# Grasping the constraints of pure bacterial strains for the complete catabolism of micropollutants: a proteomic and kinetic study

**DOI:** 10.1101/2024.09.25.614793

**Authors:** Ana P. Lopez Gordillo, Alba Trueba-Santiso, Kilian E.C. Smith, Andreas Schäffer, Juan M. Lema

## Abstract

Research into the microbial degradation of organic micropollutants (OMP) often involves monitoring depletion of the parent compound and analyzing the biotransformation pathways that can lead to the production of metabolites, some being toxic, and/or to their mineralization. For the antibiotic sulfamethoxazole (SMX), previous studies testing a range of SMX concentration (mg down to ng L^−1^), have shown incomplete biotransformation of the parent SMX. This occurred both during wastewater treatment with mixed microbial communities and in studies with pure bacterial strains acclimated to SMX. This study explores the mechanism of SMX biotransformation and relationships with the proteome profile as possible reasons for the incomplete degradation of the parent SMX. *Microbacterium sp* BR1 served as an acclimated bacterial degrader of SMX in the range of µg L^−1^ to ng L^−1^. Depletion of the SMX was incomplete whereas the metabolite 3-amino-5-methylisoxazole (3A5MI) accumulated. The activity of the enzymes for the initial transformation of the parent SMX (SadA) was higher than that of further biotransformation steps (SadB). These results showcase that even a highly sensitive and metabolically active strain at very low SMX concentrations may require complementary enzymatic machineries to degrade metabolites that have an inhibitory impact in the biodegradation and persistence of this antibiotic.

**Synopsis:** A complete removal of organic micropollutants from water is challenging. This article delves into the bacterial degradation of the antibiotic SMX and proteome analysis to clarify underlying causes of its incomplete elimination

## Supplemental Material 2 for "Grasping the constraints of pure bacterial strains for the complete catabolism of micropollutants: a proteomic and kinetic study"

### Sheet: Table S3_0.1_2h
Accession	-10lgP	Coverage (%)	Coverage (%) 1_0.1_2h	Area 1_0.1_2h	#Peptides	#Unique	#Spec 1_0.1_2h	PTM	Avg. Mass
cdid2798	292.77	46	46	196430	44	44	237	Deamidation (NQ); Oxidation (M); Dehydration	70084
cdid2026	262.4	46	46	69639	31	31	120	Oxidation (M)	57017
cdid266	255.79	26	26	11771	40	40	96	Deamidation (NQ)	142479
cdid2690	241.11	28	28	151880	13	13	109	Carbamidomethylation; Oxidation (M)	44746
cdid1306	236.31	48	48	57988	18	18	103	Deamidation (NQ); Dehydration	35796
cdid265	233.28	23	23	9043.5	25	25	57	Deamidation (NQ)	118385
cdid277	227.82	27	27	7058.3	19	19	54	Oxidation (M)	77754
cdid1026	218.89	23	23	6444.6	22	22	67	Deamidation (NQ); Oxidation (M)	100452
cdid1432	214.97	20	20	12929	19	19	47	Oxidation (M)	95700
cdid2373	214.17	23	23	12855	8	8	27	Carbamidomethylation; Deamidation (NQ)	43365
cdid1091	213.05	20	20	24820	12	12	36		60009
cdid720	210.36	21	21	9183.7	18	18	51	Deamidation (NQ)	79241
cdid677	206.91	19	19	4297.7	24	24	60	Dehydration	137724
cdid350	200.16	83	83	61653	11	11	95	Deamidation (NQ); Dehydration	10884
cdid2590	196.99	20	20	2920.7	18	17	34	Dehydration	92439
cdid811	194.04	15	15	4797	12	11	46	Deamidation (NQ); Oxidation (M); Dehydration	80711
cdid2689	193.44	32	32	35217	12	12	50	Deamidation (NQ); Oxidation (M)	43188
cdid3075	192.46	24	24	4739.1	13	12	47	Deamidation (NQ)	51825
cdid663	189.98	14	14	2252.1	11	11	28		104649
cdid2354	189.65	12	12	1778.2	14	14	30		124570
cdid736	189.63	33	33	11537	14	14	49	Oxidation (M)	52778
cdid1448	187.93	22	22	7909	10	10	24	Deamidation (NQ)	52467
cdid1551	187.38	23	23	11406	9	9	31	Oxidation (M)	39558
cdid278	186.78	29	29	55763	12	12	53	Oxidation (M)	43413
cdid734	186.65	25	25	8221.6	15	15	38	Oxidation (M)	58362
cdid1547	186.31	38	38	33935	11	11	35		21189
cdid1224	185.83	17	17	7354.7	16	16	37		93836
cdid1508	184.97	18	18	5531.6	11	11	27		52849
cdid1872	184.26	22	22	2774.3	10	10	25		50216
cdid1734	183.27	10	10	2044.6	9	9	31		104246
cdid2789	182.87	21	21	2650.3	16	15	33		80934
cdid1485	182.6	14	14	3155.7	10	10	19		93169
cdid1543	182.5	21	21	3285	7	7	18		38349
cdid1305	180.42	39	39	6932.6	15	15	37		29335
cdid2208	179.98	25	25	4750.2	13	13	31		51875
cdid1772	177.51	22	22	2162.7	10	10	25	Oxidation (M)	59380
cdid909	176.87	30	30	3106.2	10	10	26	Oxidation (M)	36962
cdid2768	176.67	25	25	2829.5	14	14	35	Oxidation (M)	64976
cdid2964	176.58	23	23	5840.9	11	11	28	Oxidation (M)	52408
cdid442	176.26	28	28	2852.4	9	9	23	Oxidation (M)	30347
cdid1128	175.71	22	22	3605.7	5	5	24	Deamidation (NQ); Oxidation (M)	27111
cdid1582	174.75	21	21	1527.5	10	5	31	Deamidation (NQ); Oxidation (M)	50192
cdid768	172.88	13	13	2516	10	10	22		80911
cdid914	172.74	22	22	1524.7	11	11	28		55713
cdid298	172.33	47	47	5330.5	11	11	28	Oxidation (M)	23581
cdid859	170.56	18	18	2985.3	8	8	30	Deamidation (NQ); Oxidation (M)	44603
cdid822	170.21	29	29	2190.9	7	7	22	Oxidation (M)	28291
cdid3148	170.07	24	24	4792.8	10	9	26	Deamidation (NQ); Oxidation (M)	45502
cdid1368	169.95	27	27	1111.1	4	4	9		21010
cdid1234	169.08	19	19	2301.3	10	10	30	Deamidation (NQ); Dehydration	61953
cdid1141	167.97	9	9	1014.6	7	7	17		95359
cdid287	166.88	36	36	7630.8	11	11	29		28263
cdid1824	166.67	18	18	4402.5	8	8	13		48757
cdid284	165.98	37	37	4356.3	11	11	31	Oxidation (M)	30475
cdid1683	165.54	25	25	1112	5	5	10		21406
cdid862	165.51	26	26	1142.8	12	12	22	Deamidation (NQ)	56357
cdid511	165.34	23	23	2219.7	7	7	13		36268
cdid2583	165.07	27	27	5158	8	5	40	Oxidation (M)	29528
cdid282	164.95	39	39	4576.6	7	7	23		23326
cdid3072	163.64	13	13	610.79	7	7	19		72813
cdid2299	163.1	24	24	892.31	12	12	28		50165
cdid649	162.13	13	13	2070.5	10	10	24	Oxidation (M)	85101
cdid1186	161.66	33	33	3777.6	8	8	20	Oxidation (M)	22740
cdid2680	160.12	17	17	392.2	8	3	23	Deamidation (NQ)	49860
cdid620	159.99	10	10	3244	8	8	20		84790
cdid3199	159.86	16	16	1283.3	8	8	28	Deamidation (NQ)	57964
cdid292	159.78	40	40	4984.4	9	9	38	Oxidation (M)	21439
cdid3087	159.31	19	19	9339.1	9	9	29	Acetylation (Protein N-term); Deamidation (NQ); Oxidation (M); Dehydration	52911
cdid567	158.97	25	25	17791	6	6	18		36983
cdid3093	157.78	27	27	8888.8	5	5	21	Oxidation (M)	33552
cdid1575	157.62	16	16	2832.8	10	10	20		62008
cdid280	156.45	60	60	2783.9	8	8	21		11550
cdid525	156.05	27	27	5819.7	7	7	26	Deamidation (NQ); Oxidation (M); Dehydration	34349
cdid1778	155.5	22	22	1623.4	9	9	15		43425
cdid1158	155.18	8	8	838.45	9	9	20		117427
cdid276	154.19	34	34	3169.3	6	6	23		17341
cdid1106	153.52	12	12	4995.8	13	13	29		102389
cdid707	152.73	34	34	1865.2	8	8	24		27125
cdid2219	151.93	20	20	949.95	11	11	21		61251
cdid295	151.78	54	54	2430.5	7	7	19		12808
cdid1583	151.04	13	13	3043.2	11	11	43	Oxidation (M)	91437
cdid905	150.54	10	10	2563	6	6	12		59766
cdid354	150.21	32	32	1544.5	9	8	17		38165
cdid1777	150.1	8	8	950.23	8	8	19		103614
cdid582	150.02	12	12	3340.8	6	6	13	Acetylation (Protein N-term); Oxidation (M)	53806
cdid1745	149.91	18	18	787.48	8	8	19		53180
cdid1125	149.12	22	22	3363.4	7	7	23	Oxidation (M)	31066
cdid568	148.61	15	15	948.65	8	8	17	Acetylation (Protein N-term)	53986
cdid1303	148.6	37	37	1764.4	6	6	25		20390
cdid876	148.59	23	23	4787.6	9	9	32	Deamidation (NQ)	42210
cdid2204	147.82	14	14	3670.3	6	6	23	Oxidation (M)	38922
cdid2683	146.59	16	16	846.18	7	7	20		51409
cdid1790	146.17	27	27	5147.2	5	5	16	Oxidation (M)	19037
cdid1760	144.56	14	14	1789.1	6	5	24		49528
cdid3045	144.42	25	25	2829.7	7	7	15		30560
cdid824	144.39	28	28	1436.3	8	8	22		34180
cdid2935	143.76	28	28	12803	7	7	30		20908
cdid2311	143.37	19	19	6489.3	6	6	17	Oxidation (M)	39354
cdid3526	143.04	29	29	504.03	6	6	13		26637
cdid1859	143.02	11	11	1491.4	7	7	21		56419
cdid1136	142.95	19	19	829.11	8	8	27		46204
cdid726	142.64	23	23	787.27	7	7	17		32752
cdid2686	142.36	39	39	32807	6	6	25	Deamidation (NQ); Oxidation (M)	23207
cdid453	142.13	9	9	377.93	7	7	17	Oxidation (M)	79551
cdid2228	141.67	14	14	684.17	7	7	21		44559
cdid1819	141.59	15	15	4303.2	5	5	16	Deamidation (NQ)	35966
cdid735	141.57	22	22	1358.9	6	6	14		32588
cdid1846	140.9	14	14	4682.3	7	7	26	Oxidation (M)	45352
cdid1102	140.88	30	30	19664	3	3	28	Carbamidomethylation	10511
cdid1487	140.8	10	10	2178	6	6	17		56354
cdid559	140.66	14	14	247.36	4	4	16		36978
cdid481	139.16	13	13	772.72	5	4	9		48776
cdid1321	138.26	35	35	504.74	5	5	16		15420
cdid445	138.14	11	11	1160.2	5	5	15	Oxidation (M)	56758
cdid2929	138.05	15	15	751.39	6	6	15		40673
cdid2253	137.32	40	40	631.07	6	6	17		18083
cdid2195	137.11	28	28	2815.9	6	6	12		18196
cdid465	137.06	10	10	1047.7	7	7	24		71617
cdid290	136.95	39	39	1161.5	5	5	14		13256
cdid2044	136.74	19	19	9477.1	7	7	20	Oxidation (M)	39312
cdid2376	136.72	23	23	1245.2	6	6	15		24518
cdid2194	136.71	33	33	16095	5	5	30		13302
cdid169	136.66	20	20	2675.9	6	6	19		33804
cdid304	136.59	44	44	4448.8	8	8	25		14307
cdid1088	136.52	17	17	2626.2	8	8	23	Oxidation (M)	53213
cdid3060	135.94	16	16	242.57	4	4	13		31551
cdid479	135.88	10	10	756.66	7	5	17		77725
cdid618	135.78	16	16	1203.7	7	7	19		50205
cdid119	135.67	11	11	325.7	5	5	15		63568
cdid773	135.62	15	15	2881.9	3	3	8		24352
cdid357	135.4	10	10	1331.5	5	5	13	Oxidation (M)	52974
cdid1559	135.36	16	16	438.55	7	7	11	Deamidation (NQ); Dehydration	49498
cdid1092	134.1	16	16	501.39	6	6	12		47850
cdid1537	133.95	18	18	1004.6	4	4	8		33627
cdid1689	133.37	15	15	1288.4	8	8	24		65954
cdid343	133.34	12	12	2243.5	9	9	28		65834
cdid268	132.46	21	21	3514	6	6	20		34062
cdid2932	131.99	10	10	752.53	8	8	17	Oxidation (M)	94657
cdid1755	131.96	79	79	1089.3	5	5	17		5827
cdid338	131.25	28	28	5453.4	4	4	16	Deamidation (NQ)	17801
cdid2139	131	6	6	421.64	5	5	13		95049
cdid1766	130.81	9	9	153.94	6	6	11		69146
cdid2207	130.34	10	10	2306.7	4	4	10		47927
cdid2056	130.21	21	21	1027.4	5	5	14		27385
cdid2352	130.17	9	9	999.4	6	6	9		73262
cdid1775	130.14	18	18	27506	7	7	17	Deamidation (NQ); Oxidation (M); Dehydration	57899
cdid1225	130.08	26	26	1163	7	6	14	Deamidation (NQ)	33065
cdid2609	129.89	38	38	1122	6	6	12	Oxidation (M)	19905
cdid625	129.88	18	18	1614.4	7	7	27	Oxidation (M)	37538
cdid732	129.83	26	26	3574.6	5	5	15	Deamidation (NQ); Oxidation (M); Dehydration	19882
cdid1434	129.71	45	45	2743.2	6	6	17		15060
cdid281	129.68	16	16	1035	4	4	14	Oxidation (M)	23392
cdid1115	129.53	24	24	2732.2	7	7	18		33291
cdid283	129.35	54	54	3835.6	6	6	19	Acetylation (Protein N-term)	11323
cdid1342	129.27	13	13	702.28	6	6	14	Acetylation (Protein N-term)	48973
cdid589	128.91	18	18	378.85	6	6	14	Dehydration	60371
cdid2907	127.96	28	28	1292.1	5	5	15		14088
cdid1810	127.92	13	13	5200.1	3	3	10	Oxidation (M)	20356
cdid858	127.54	18	18	2150.6	6	6	17	Oxidation (M)	34167
cdid1570	127.29	12	12	1474.3	5	5	16		49340
cdid1447	127.11	29	29	1869.7	5	5	14	Oxidation (M)	20928
cdid3499	126.97	50	50	16854	4	4	16		7757
cdid2211	126.93	12	12	826.97	5	5	10		49594
cdid2911	126.81	12	12	1430.3	7	7	21		56092
cdid534	126.8	11	11	564.12	5	5	10	Deamidation (NQ)	44044
cdid1767	126.55	7	7	12639	6	6	15		59696
cdid3279	126.26	45	45	2114.6	4	4	15		11548
cdid2584	125.89	18	18	491.63	5	5	8	Dehydration	34216
cdid1189	125.62	9	9	316.99	5	5	12		62087
cdid1813	125.61	13	13	618.6	4	4	8		38232
cdid3044	125.39	26	26	411	5	5	12		22037
cdid2925	124.47	36	36	3619.3	6	6	11		18874
cdid441	124.41	15	15	1319.6	6	6	14		40320
cdid1573	124.12	9	9	718.82	6	6	20		65558
cdid1533	123.75	8	8	2687.3	5	5	15		66926
cdid286	123.42	31	31	3652.5	5	5	17	Oxidation (M)	14424
cdid2578	123.41	14	14	542.42	8	8	17		62893
cdid2892	123.4	14	14	277.36	5	5	9		40391
cdid2023	123.15	23	23	1170.7	5	5	11		26686
cdid1951	122.97	7	7	825.58	5	5	13	Deamidation (NQ)	81802
cdid834	122.58	8	8	1822.3	4	4	7		53907
cdid1188	122.43	5	5	319.59	4	4	11		96733
cdid2192	121.81	15	15	3834.6	4	4	10		46490
cdid195	121.46	31	31	520.52	6	6	12	Carbamidomethylation	19006
cdid2275	121.27	14	14	502.45	6	6	17		50630
cdid2684	121.22	40	40	6886.6	4	4	14		13662
cdid1736	120.81	12	12	1421	5	5	15		50057
cdid865	120.55	19	19	1135.4	4	4	12		25255
cdid125	120.49	39	39	951.12	5	5	11		16835
cdid1483	120.44	14	14	678.52	6	6	15	Dehydration	52541
cdid1023	120.18	71	71	11356	4	4	17		8760
cdid1729	120.1	15	15	554.63	5	5	11		37883
cdid1495	120.07	15	15	7514.3	5	5	23	Deamidation (NQ)	35751
cdid3142	120.03	16	16	701.58	6	6	14		37347
cdid2748	119.96	12	12	749.2	4	4	10		36204
cdid2904	119.94	25	25	924.9	6	6	13		15685
cdid887	119.94	11	11	738.22	5	5	11		53476
cdid2202	119.65	21	21	1141.7	5	5	10		23658
cdid590	119.43	17	17	522.03	4	4	12		29047
cdid3056	119.31	22	22	1039.5	3	3	8		13658
cdid1493	119.15	17	17	333.5	4	4	7		28359
cdid1093	119.04	12	12	140.35	6	6	10		50025
cdid2586	118.85	18	18	2010.2	6	5	10		28368
cdid305	118.74	25	25	1123.4	4	4	8		13901
cdid2921	118.52	29	29	1299.1	3	3	23	Oxidation (M)	11790
cdid1748	117.96	11	11	497.91	5	5	10		52235
cdid1480	117.69	27	27	2033.3	6	6	11	Deamidation (NQ)	28180
cdid544	117.48	9	9	218.5	4	3	12		51694
cdid1712	117.46	16	16	598.25	3	3	8		25319
cdid2906	117.09	16	16	1539.5	3	3	8		17963
cdid2905	117.05	44	44	1943.7	5	5	13	Oxidation (M)	9175
cdid301	116.87	18	18	571.46	3	3	7		23461
cdid2922	116.72	15	15	402.1	5	5	16		36034
cdid1482	116.41	13	13	437.56	6	6	11		42191
cdid296	116.4	13	13	2875.8	4	4	13		24208
cdid2212	116.32	9	9	814.25	4	4	8		47194
cdid1486	116.26	13	13	6388.5	6	6	20		39096
cdid3330	116.01	10	10	583.8	3	3	8		41326
cdid1496	115.47	11	11	9834	3	3	16	Oxidation (M)	23172
cdid1454	115.42	21	21	3034.3	3	3	12	Deamidation (NQ); Dehydration	19929
cdid2378	115.16	8	8	1217.7	5	5	18	Oxidation (M)	50304
cdid842	115.1	9	9	833.41	5	5	14		48631
cdid1185	114.97	10	10	474.4	5	5	12		51900
cdid2055	114.9	22	22	1110.8	5	5	9		24351
cdid218	114.79	26	26	304.65	4	4	10		20531
cdid592	114.63	11	11	267.81	7	7	16		62447
cdid641	114.46	7	7	162.7	6	6	9		109017
cdid294	114.36	25	25	1157.9	6	6	15		18914
cdid1807	114.11	22	22	163.77	7	7	11		34368
cdid2577	114.1	11	11	347.58	5	5	11		54226
cdid1950	113.5	16	16	969.46	7	7	15	Dehydration	37188
cdid1684	113.18	9	9	484.32	5	5	11		61991
cdid1971	113.01	16	16	3027.1	5	5	20		34821
cdid2351	112.84	7	7	392.77	4	4	11		61832
cdid699	112.81	8	8	1582.6	5	5	14		53829
cdid3207	112.62	13	13	1172.9	4	4	9	Oxidation (M)	34308
cdid2356	112.61	14	14	558.18	4	4	9		29291
cdid2797	112.52	23	23	3495.1	6	6	20		22454
cdid562	112.3	20	20	617.91	5	5	10		29166
cdid223	112.01	14	14	554.47	6	6	9		41155
cdid3001	111.87	11	11	718.22	4	4	14		39032
cdid3385	111.55	45	45	3314.4	3	3	9		8002
cdid2923	111.33	12	12	187.95	3	3	9		34033
cdid253	111.27	13	13	294.88	5	5	9		37824
cdid2948	110.83	40	40	25488	4	4	14		7378
cdid3514	110.73	18	18	390.27	4	4	15		22856
cdid631	110.61	13	13	459.59	4	4	13		34677
cdid2896	109.96	11	11	888.14	4	4	11	Oxidation (M)	37320
cdid289	109.26	30	30	1790.6	3	3	5		15037
cdid595	108.9	19	19	295.42	4	4	7		23118
cdid3251	108.89	47	47	1177.9	4	4	9		8455
cdid3205	108.74	14	14	509.22	5	5	18		45640
cdid782	108.3	6	6	322.68	4	4	15		78958
cdid1465	108.3	21	21	1009	5	5	17	Deamidation (NQ); Oxidation (M)	28863
cdid1705	108.22	13	13	319.93	4	4	10		38231
cdid1818	107.89	15	15	637.59	4	4	8	Dehydration	34648
cdid1314	107.87	36	36	1156	4	4	13		13907
cdid2022	107.58	6	6	230.76	3	3	9		60231
cdid2344	106.56	24	24	432.81	3	3	9		16344
cdid1155	106.53	11	11	227.72	4	4	6		46021
cdid690	106.5	7	7	445.29	3	3	9		47233
cdid2941	106.44	12	12	6402.5	7	7	15		59539
cdid1	106.39	18	18	162.26	3	3	7		18495
cdid2828	106.36	43	43	4514	4	4	14		9687
cdid563	106.02	7	7	319.76	4	4	14		65797
cdid1095	106	12	12	394.04	5	5	13		49704
cdid2143	105.81	12	12	732.89	4	4	8	Oxidation (M)	36303
cdid27	105.65	16	16	240.54	4	4	8		32942
cdid1139	105.56	16	16	2057	4	4	9		23527
cdid149	105.53	20	20	7794.5	5	5	17	Oxidation (M)	15240
cdid2014	104.95	20	20	1063.2	5	5	9		25950
cdid3039	104.92	7	7	136.03	3	3	12		53524
cdid1089	104.54	14	14	901.43	3	3	3		25551
cdid2667	104.44	9	9	211.1	6	5	13		78148
cdid754	104.24	10	10	354.1	4	4	14		40139
cdid1489	103.98	13	13	542.47	4	4	13		34397
cdid2582	103.64	16	16	203.98	5	2	24	Oxidation (M)	29159
cdid2931	103.18	7	7	367.31	5	5	12		74907
cdid930	102.72	21	21	902.69	5	5	13		28956
cdid3171	102.69	7	7	313.55	3	2	9		42502
cdid1033	101.57	12	12	737.62	3	3	10		30373
cdid982	101.29	8	8	252.09	7	7	8		96210
cdid196	101.29	19	19	418.34	3	3	13		20002
cdid1504	101.12	12	12	133.35	3	3	6		32504
cdid760	101.11	8	8	516.35	3	3	7		64370
cdid352	100.85	8	8	2834	3	3	10		43040
cdid986	100.26	28	28	323.52	3	3	12		9147
cdid714	100.19	7	7	333.79	3	3	6		60424
cdid2206	100.03	13	13	576.98	2	2	7	Oxidation (M)	16367
cdid1880	100.03	19	19	1323.9	2	2	5		11116
cdid337	99.98	22	22	2360	3	3	9	Oxidation (M)	16386
cdid1143	99.61	12	12	856.95	5	5	19	Deamidation (NQ); Oxidation (M)	59132
cdid1532	99.54	9	9	1286.7	3	3	12	Oxidation (M)	37959
cdid554	99.52	8	8	137.71	3	3	7		45552
cdid2942	99.51	10	10	862.43	6	6	9		59767
cdid1822	99.05	41	41	720.26	2	2	4		8387
cdid825	98.9	7	7	218.09	3	3	5		60291
cdid1968	98.73	68	68	547.99	4	4	5		5944
cdid1828	98.68	9	9	206.67	3	3	6		39192
cdid1708	98.6	12	12	1576	4	4	8		31718
cdid3316	98.58	10	10	559.56	4	4	7		40273
cdid1344	98.55	10	10	397.83	6	6	11		54992
cdid2606	98.33	9	9	203.06	5	5	11		72497
cdid3812	98.31	22	22	747.61	3	3	9		15574
cdid2120	97.86	17	17	398.85	2	2	2		17454
cdid291	97.84	29	29	4091.4	3	3	6		13136
cdid3162	97.79	12	12	104.59	4	3	9		36266
cdid2154	97.55	6	6	111.51	3	3	5		83625
cdid1580	97.44	34	34	1466.8	6	6	21	Deamidation (NQ)	17905
cdid1746	97.26	21	21	1282.5	3	3	9		16380
cdid82	96.98	15	15	1398.8	5	5	13		29955
cdid2687	96.9	18	18	1255.7	4	4	8		20537
cdid369	96.4	30	30	1171.6	4	4	11		15166
cdid993	95.28	12	12	519.09	4	4	9		39813
cdid464	94.71	15	15	246.56	2	2	8		15407
cdid1382	94.59	13	13	911.66	5	5	10		42031
cdid796	94.46	28	28	1990.2	3	3	5		10530
cdid80	94.37	13	13	192.74	4	4	6		40264
cdid1006	94.13	15	15	163.83	3	3	5		25389
cdid1488	94	7	7	481.85	4	4	9		57666
cdid1977	93.68	6	6	388.7	4	4	7		56262
cdid678	93.57	7	7	0	3	3	3		50314
cdid2829	93.28	35	35	3947.8	4	4	19		11580
cdid3118	93.25	10	10	396.01	4	4	8		40400
cdid3280	92.94	20	20	631.61	4	4	10		21461
cdid452	92.87	17	17	467.23	3	3	5		16328
cdid1577	92.74	17	17	542.2	5	5	11		28813
cdid1426	92.68	10	10	273.95	4	4	7	Deamidation (NQ); Dehydration	45853
cdid1333	92.66	11	11	736.18	2	2	5		25480
cdid3757	91.74	7	7	138.59	3	3	9		46359
cdid2225	91.66	10	10	415.7	3	3	11	Carbamidomethylation	36653
cdid3133	91.66	15	15	984.34	2	2	4		13421
cdid3552	91.65	31	31	822.49	4	4	15		13604
cdid571	91.04	22	22	281.36	3	3	6		14232
cdid1932	90.94	11	11	283.92	3	3	5		34814
cdid396	90.53	11	11	633.01	3	3	9		30126
cdid1211	90.03	10	10	703.82	3	3	5		32991
cdid3486	90.02	45	45	203.63	3	3	10		6399
cdid299	90.02	6	6	275.7	3	3	9		48157
cdid1741	90.01	9	9	1146.4	4	4	10		49522
cdid459	89.7	11	11	197.71	4	4	10		45494
cdid875	89.63	6	6	238.39	2	2	4		40484
cdid896	88.75	8	8	402.49	2	2	3		33081
cdid676	88.75	9	9	111.44	3	3	9		46986
cdid144	88.35	16	16	284.51	3	3	5		22771
cdid2830	88.34	50	50	2209.4	3	3	8		6700
cdid1034	88.32	6	6	686.43	3	3	8		49783
cdid2754	88.3	6	6	47.51	3	3	8		52997
cdid3206	88.17	8	8	442.25	3	3	3		46137
cdid3096	88.16	11	11	1397.8	5	5	11		51403
cdid1536	88.12	5	5	1419.3	3	3	11	Acetylation (Protein N-term)	64615
cdid1470	88.12	12	12	176.92	3	3	7		24427
cdid2145	87.88	5	5	261.11	2	2	5		53937
cdid733	87.83	18	18	680.63	4	4	9	Deamidation (NQ)	27666
cdid2375	87.76	8	8	254.8	5	5	10		63214
cdid3069	87.23	5	5	764.33	2	2	5		45072
cdid1200	86.83	17	17	446.38	4	4	9		26625
cdid1296	86.66	11	11	972.52	3	3	6		33650
cdid1992	86.65	30	30	220.62	4	4	8		15876
cdid1133	86.43	5	5	82.803	2	2	4		60856
cdid16	86.39	6	6	391.9	2	2	4		37173
cdid2059	86.04	16	16	1135.7	3	3	5		21197
cdid1324	85.73	7	7	274.24	3	3	8		55115
cdid3043	85.46	15	15	522.52	3	3	9		19484
cdid565	85.38	21	21	930.73	3	3	10		15919
cdid1558	85.16	4	4	40.091	2	2	2		56809
cdid1931	85.06	11	11	238.13	3	3	9		32194
cdid1956	85.04	15	15	901.19	3	3	8		24966
cdid1446	85	16	16	1114.3	4	4	6		24905
cdid3505	84.88	20	20	3156.4	3	3	6		13235
cdid1108	84.61	3	3	90.025	2	2	5		76135
cdid2468	84.48	10	10	307.38	3	2	7		46119
cdid3066	84.26	12	12	368.42	3	3	7		29647
cdid591	84.2	6	6	321.72	3	3	8		50612
cdid617	84.02	5	5	176.92	2	2	6		52371
cdid2380	83.75	17	17	158.82	4	4	8	Acetylation (Protein N-term)	29770
cdid1110	83.73	5	5	260.76	2	2	6		44246
cdid1754	83.7	11	11	44.62	2	2	2		22680
cdid1429	83.59	26	26	885.52	2	2	13	Oxidation (M)	8862
cdid1981	83.31	30	30	205.45	2	2	9		9717
cdid533	83.1	14	14	119.11	3	3	8		24050
cdid2671	82.95	6	6	0	1	1	3		25617
cdid2141	82.57	11	11	57.156	3	3	8		28978
cdid2983	82.48	8	8	149.24	2	2	4		36279
cdid1698	82.23	10	10	68.732	3	3	5		43325
cdid3257	82.07	16	16	2977.7	2	2	14	Oxidation (M)	15751
cdid2016	82.05	9	9	183.52	3	3	8		39585
cdid2831	82.03	23	23	407.08	4	4	6		8498
cdid3796	81.84	38	38	390.79	3	3	7		8946
cdid2135	81.67	9	9	2297.4	2	2	2		28845
cdid1715	81.28	8	8	241.79	2	2	5		25787
cdid1711	81.15	18	18	1252.1	2	2	7		14480
cdid3708	80.93	18	18	4436.2	2	2	11	Oxidation (M)	12635
cdid1027	80.68	14	14	178.65	2	2	5		16886
cdid1320	79.62	9	9	701.15	2	2	3		24083
cdid2066	79.39	4	4	530.6	1	1	2		37299
cdid293	79.37	29	29	2899.5	3	3	15	Oxidation (M)	14405
cdid1140	79.09	38	38	2405.2	4	4	9		11024
cdid1304	78.55	9	9	385.05	2	2	5		25536
cdid1269	78.53	5	5	179.44	2	2	5		47486
cdid3064	78.37	8	8	23.345	1	1	2		20138
cdid297	78.27	52	52	1285.3	3	3	10		6925
cdid250	78.02	13	13	40.09	3	3	5		23462
cdid202	77.76	11	11	226.78	3	3	5		30754
cdid3190	77.66	13	13	388.86	2	2	8		9833
cdid748	77.48	5	5	134.34	3	3	6		58027
cdid2147	77.42	5	5	0	2	2	4		46204
cdid211	77.21	13	13	240.23	2	2	5		21431
cdid996	77.16	11	11	83.455	3	3	6		41334
cdid2847	76.95	10	10	241.88	5	5	14		50330
cdid3491	76.92	16	16	1993.4	2	2	4		7244
cdid3017	76.2	28	28	780.34	3	3	6		10088
cdid2015	75.68	11	11	1418	3	3	8		26364
cdid1967	75.4	5	5	30.381	1	1	2		30163
cdid1459	75.37	15	15	279.55	3	3	8		19152
cdid1750	75.27	13	13	484.74	3	3	9	Acetylation (Protein N-term)	26700
cdid1980	75.24	22	22	555.58	2	2	4		12546
cdid786	75.13	14	14	97.84	4	4	8		34793
cdid847	75.1	10	10	66.985	2	2	5		26286
cdid2779	74.99	4	4	0	2	2	2		76250
cdid14	74.97	8	8	1498.9	4	4	8		35755
cdid1301	74.96	12	12	127.84	3	3	8		24002
cdid1157	74.91	7	7	115.92	3	3	7		41203
cdid1134	74.21	7	7	197.01	2	2	4		35194
cdid1692	73.91	9	9	173.48	4	4	10		49343
cdid1094	73.8	9	9	164.24	2	2	4		33262
cdid233	73.55	9	9	339.53	1	1	2		16116
cdid638	73.34	5	5	290.91	3	3	10		71715
cdid1024	73.33	10	10	150.34	3	3	5	Deamidation (NQ); Oxidation (M); Dehydration	34700
cdid448	73.18	4	4	61.926	3	3	5		70016
cdid1503	73.18	16	16	42.203	3	3	3		21403
cdid688	73.16	8	8	179.45	2	2	6		25039
cdid2305	72.35	19	19	1018	2	2	5		10444
cdid3085	72.34	7	7	29.618	2	1	6		36567
cdid2320	72.27	7	7	197.16	1	1	2		21573
cdid1467	72.14	9	9	223.92	4	4	11		45060
cdid2307	72.13	16	16	466.67	3	3	5		15007
cdid3175	72.13	17	17	374.14	3	3	6		19149
cdid204	71.86	5	5	43.551	2	2	3		49341
cdid1353	71.65	9	9	1840.4	1	1	6		14990
cdid3754	71.33	15	15	52.138	2	2	3		8807
cdid1621	71.3	7	7	199.3	2	2	5		29576
cdid120	71.22	5	5	196.83	2	2	3		43191
cdid1145	71.14	7	7	88.721	2	2	2		42979
cdid566	71.09	5	5	174.94	2	2	8		45281
cdid1286	70.7	5	5	219.65	2	2	4		53968
cdid1316	70.65	15	15	158.18	3	3	11		27655
cdid306	70.55	6	6	111.1	2	2	8		35837
cdid772	70.52	7	7	56.708	2	2	3		35576
cdid659	70.4	7	7	370.61	2	2	5		24313
cdid717	69.84	5	5	218.74	2	2	5		45909
cdid275	69.72	20	20	1856.5	3	3	6		13442
cdid2150	69.72	4	4	75.609	3	3	3		75627
cdid1862	69.64	12	12	217.48	3	3	5		35461
cdid3780	69.23	16	16	87.801	2	2	5		17289
cdid2981	69.15	4	4	0	4	3	8		84616
cdid2753	69.04	4	4	113.76	2	2	5		53180
cdid3094	68.89	7	7	346.98	2	2	6		27518
cdid2209	68.86	4	4	132.24	2	2	4		56130
cdid3136	68.69	7	7	253.85	2	2	6		28420
cdid1153	68.62	14	14	133.18	2	2	4		18891
cdid997	68.59	11	11	42.331	1	1	1		17429
cdid1704	68.32	4	4	918.65	3	3	5		89346
cdid584	67.77	23	23	152.68	2	2	4		9685
cdid1202	67.07	9	9	633.81	3	3	4		34503
cdid2637	67	3	3	320.4	2	2	5		41040
cdid1437	66.98	2	2	159.9	2	2	7		127660
cdid24	66.9	8	8	392.02	2	2	5		36262
cdid1168	66.79	6	6	88.477	2	2	4		42613
cdid172	66.75	8	8	115.84	3	3	7		40413
cdid78	66.72	15	15	347.48	2	2	3		16921
cdid353	66.5	7	7	103.34	2	2	4		26401
cdid1425	66.45	32	32	448.29	1	1	7		8165
cdid473	66.38	3	3	147.84	1	1	2		54067
cdid3187	66.35	3	3	52.451	2	2	4		61686
cdid787	66.26	7	7	367.23	3	3	4		51839
cdid2467	65.96	4	4	0	3	1	5		77945
cdid1718	65.78	8	8	100.21	3	3	7		39204
cdid2343	65.57	6	6	0	2	2	2		42944
cdid1302	65.57	3	3	108.97	1	1	3		36473
cdid2184	65.48	3	3	0	2	2	3		89346
cdid365	65.38	8	8	889.96	2	2	4		34845
cdid3007	65.1	19	19	1366.7	3	3	4		13476
cdid3076	65.06	8	8	44.783	2	2	3		32104
cdid902	64.83	16	16	260.22	1	1	2		9221
cdid1290	64.83	5	5	319.79	4	4	6		84548
cdid2588	64.81	4	4	53.874	2	2	5		53090
cdid1697	64.8	7	7	298.71	2	2	6		33452
cdid1423	64.74	8	8	354.44	2	2	4	Acetylation (Protein N-term)	36308
cdid1147	63.97	6	6	42.199	2	2	4		38416
cdid1183	63.93	1	1	55.361	2	2	5		165822
cdid3529	63.58	6	6	269.73	2	2	4		30572
cdid564	63.54	15	15	559.27	2	2	5	Acetylation (Protein N-term)	16582
cdid918	63.36	5	5	135.65	2	2	3		40647
cdid3106	63.35	9	9	198.71	2	2	6		32245
cdid881	63.33	12	12	120.34	2	2	3		23218
cdid1500	63.27	2	2	87.79	2	2	4		105619
cdid1497	63.16	6	6	40.186	2	2	3		34882
cdid1541	63.12	14	14	158.01	2	2	7		17687
cdid2052	62.59	10	10	967.15	1	1	2		16049
cdid3051	62.52	4	4	89.21	1	1	1		33495
cdid2639	62.52	5	5	268.61	2	2	8		34912
cdid1773	62.15	6	6	597.82	2	2	4		33963
cdid1103	61.97	9	9	394.44	1	1	2		15261
cdid2943	61.92	4	4	181.81	2	2	3		50657
cdid460	61.89	9	9	179.65	2	2	4		30751
cdid2893	61.76	4	4	151.65	2	2	5		50732
cdid3424	61.19	30	30	73.648	2	2	4		7195
cdid907	61.14	5	5	67.157	2	2	4		40402
cdid285	60.8	18	18	1958.9	2	2	5		10639
cdid1375	60.71	6	6	506.11	2	2	8		34995
cdid2920	60.68	3	3	1338.1	2	2	7		35018
cdid363	60.57	5	5	166.28	3	3	6		56450
cdid1875	60.38	4	4	34.477	2	2	3		65211
cdid978	60.36	5	5	180.64	1	1	2		26116
cdid3755	60.24	17	17	24.857	3	3	4		19550
cdid1625	59.83	4	4	81.205	1	1	4		35269
cdid2220	59.82	2	2	124.45	1	1	4		58967
cdid1494	59.42	7	7	411.93	3	3	3		42777
cdid3063	59.3	7	7	101.57	2	2	3		30992
cdid1576	59.24	2	2	32.584	2	2	6		121912
cdid3616	59.15	9	9	137.13	1	1	3		15155
cdid1984	59.09	9	9	705.67	1	1	5		16924
cdid684	59.07	18	18	78.694	2	2	6		12216
cdid753	58.9	14	14	104.33	1	1	2		9882
cdid3114	58.77	5	5	36.117	1	1	3		27163
cdid449	58.76	3	3	57.108	2	2	6		66272
cdid35	58.73	8	8	53.568	2	2	5		38464
cdid665	58.54	16	16	84.623	2	2	6		14564
cdid692	58.26	7	7	96.314	1	1	2		17869
cdid1101	58.26	5	5	0	1	1	1		35719
cdid1834	58.23	5	5	58.843	2	2	4		43160
cdid769	58.19	12	12	477.04	2	2	5	Oxidation (M)	17373
cdid2745	57.55	5	5	0	2	2	4		39035
cdid2146	57.34	6	6	469.47	2	2	3		37110
cdid1838	57.13	8	8	1156.3	2	2	3		21330
cdid2069	57.01	7	7	189.21	2	2	5		28274
cdid2936	56.84	7	7	2525.5	1	1	4		19459
cdid2288	56.84	4	4	148.95	1	1	2		32904
cdid1768	56.68	3	3	20.716	2	2	2		76648
cdid528	56.56	6	6	131.67	1	1	2		20014
cdid555	56.23	7	7	0	1	1	2		21933
cdid1016	56.22	4	4	38.19	1	1	2		35512
cdid988	56.2	2	2	203.16	2	2	3	Dehydration	163671
cdid569	55.98	7	7	195.98	2	2	4	Acetylation (Protein N-term)	44682
cdid307	55.92	9	9	1628.8	3	3	9		19275
cdid917	55.75	3	3	137.67	1	1	2		36675
cdid580	55.52	5	5	244.29	2	2	3		40804
cdid2232	55.46	12	12	0	1	1	1		14463
cdid1959	55.37	4	4	37.67	1	1	2		36157
cdid2233	55.31	10	10	75.943	1	1	2		15502
cdid1654	55.06	2	2	47.724	1	1	3		68768
cdid1297	54.77	3	3	91.563	2	2	5		64581
cdid1983	54.64	11	11	0	1	1	1		11395
cdid1239	54.49	6	6	124.75	1	1	5		22731
cdid1376	54.42	3	3	41.851	1	1	4		40856
cdid718	54.4	7	7	159.28	3	3	4		38131
cdid1179	54.3	8	8	47.296	2	2	5		27248
cdid1584	54.19	3	3	0	1	1	1		26206
cdid3132	54.1	2	2	0	1	1	1		52055
cdid339	54.02	5	5	0	2	2	2		47045
cdid480	53.91	4	4	315.61	2	1	4		46420
cdid708	53.64	2	2	0	1	1	2		69361
cdid254	53.64	4	4	105.32	2	2	4		52369
cdid1675	53.57	6	6	155.26	2	2	4		55975
cdid1530	53.31	8	8	662.57	2	2	7	Acetylation (Protein N-term)	24883
cdid2218	53.28	3	3	67.562	1	1	5		44211
cdid187	53.27	3	3	0	1	1	1		45906
cdid536	52.71	12	12	203.36	3	3	6		24979
cdid1644	52.65	4	4	0	1	1	2		41175
cdid3077	52.63	4	4	0	2	2	2		31152
cdid1549	52.53	7	7	226.14	1	1	3		16143
cdid2046	52.49	4	4	141.19	1	1	2		21956
cdid2070	52.27	7	7	103.42	2	2	2		31563
cdid1451	52.14	7	7	652.53	1	1	2		16825
cdid3042	52.09	24	24	33.955	1	1	2		6315
cdid633	52.02	2	2	64.889	1	1	4		67387
cdid1564	52.02	22	22	0	3	3	6		13452
cdid1553	51.61	5	5	109.38	2	2	2		49618
cdid166	51.49	16	16	206.74	1	1	7		9879
cdid1167	51.46	10	10	114.86	1	1	3		10048
cdid1501	51.45	13	13	381.47	2	2	4		16106
cdid1288	51.34	16	16	1735.2	2	2	4		10768
cdid1529	50.96	4	4	77.235	1	1	2		36640
cdid634	50.94	4	4	123.82	1	1	3		43146
cdid1876	50.89	13	13	1582.5	2	2	3	Oxidation (M)	31605
cdid1332	50.77	25	25	597.82	2	2	5	Deamidation (NQ)	7766
cdid2239	50.71	3	3	124.17	1	1	3		27760
cdid1924	50.69	2	2	166.86	1	1	7		51805
cdid1121	50.62	4	4	15.325	2	2	4		74972
cdid225	50.59	7	7	60.496	2	2	3		32594
cdid3024	50.44	8	8	44.045	2	2	3		33935
cdid538	50.26	4	4	0	2	2	2		50907
cdid413	50.09	24	24	213.26	2	2	4		7859
cdid94	50.04	4	4	0	1	1	2		32556
cdid624	49.87	7	7	71.103	2	2	3		31638
cdid2946	49.54	10	10	34.182	2	2	4	Deamidation (NQ)	26226
cdid1220	49.28	6	6	122.57	2	2	3		31848
cdid3448	49.19	18	18	256.91	1	1	2		5943
cdid1544	49.15	1	1	30.287	1	1	1		129584
cdid1424	49.08	6	6	87.151	1	1	5		22085
cdid637	49.05	5	5	90.616	1	1	2		38004
cdid664	48.71	6	6	146.89	2	2	5		44828
cdid1490	48.66	4	4	0	1	1	1		27882
cdid798	48.57	3	3	72.921	1	1	1		43737
cdid1387	48.57	4	4	364.02	1	1	2		38833
cdid819	48.23	8	8	10812	1	1	3		14145
cdid860	48.11	3	3	329.91	1	1	2		34762
cdid1022	48.05	2	2	216.04	1	1	1		42793
cdid1445	48	2	2	72.719	1	1	3		45997
cdid1464	47.94	13	13	735.68	1	1	1		9272
cdid2681	47.89	4	4	68.465	1	1	1		25900
cdid2047	47.87	6	6	0	2	2	3		34615
cdid808	47.86	16	16	69.028	1	1	5		8280
cdid2966	47.84	5	5	0	1	1	1		45382
cdid1531	47.74	11	11	131.99	2	2	7		27417
cdid1995	47.42	4	4	88.059	1	1	3		27566
cdid1098	47.34	17	17	82.644	1	1	3		7962
cdid2945	47.31	4	4	35.999	1	1	1		44787
cdid2277	47.27	7	7	53.188	2	1	3		27417
cdid252	47.22	2	2	0	1	1	1		52688
cdid1947	47.13	2	2	33.266	1	1	2		92572
cdid2138	47.08	9	9	150.78	1	1	2		15311
cdid578	47.01	3	3	328.52	1	1	5		36253
cdid3457	46.89	10	10	116.26	1	1	2		22647
cdid939	46.63	6	6	393.77	1	1	3		22846
cdid749	46.58	3	3	1317.2	1	1	3		23636
cdid581	46.43	8	8	1356.4	1	1	5		15452
cdid936	45.99	1	1	0	1	1	2		71134
cdid671	45.93	3	3	41.881	1	1	3		54007
cdid1481	45.83	12	12	31.503	1	1	1	Carbamidomethylation	11344
cdid1132	45.75	5	5	411.15	1	1	2		16167
cdid3091	45.69	2	2	43.881	1	1	1		54036
cdid2775	45.58	4	4	38.636	1	1	1		34771
cdid1762	45.38	9	9	0	1	1	2		13452
cdid3134	45.31	8	8	392.5	1	1	2		15215
cdid1871	44.88	3	3	69.325	1	1	2		37495
cdid3125	44.75	2	2	79.051	1	1	4		52200
cdid3534	44.66	6	6	96.004	1	1	5		26366
cdid3008	44.62	3	3	64.011	1	1	3		41815
cdid655	44.59	6	6	35.318	1	1	1		24784
cdid778	44.56	1	1	0	1	1	2		78852
cdid1326	44.48	6	6	45.161	1	1	3	Oxidation (M)	17905
cdid2190	44.25	3	3	332.99	1	1	1		35531
cdid1842	44.14	4	4	53.546	2	2	3		52533
cdid163	43.67	21	21	70.928	2	2	2		11131
cdid2167	43.32	2	2	0	1	1	1		47116
cdid906	43.19	12	12	43.473	2	2	4		21680
cdid2203	43.18	6	6	570.57	1	1	2		15041
cdid532	43.16	1	1	0	1	1	1		67581
cdid767	43.09	3	3	135.26	1	1	4		35102
cdid614	43.02	2	2	0	1	1	1		79285
cdid1832	42.85	8	8	112.04	1	1	3		17524
cdid2210	42.81	6	6	72.472	2	2	4		29812
cdid3729	42.76	28	28	735.6	2	2	3	Acetylation (Protein N-term)	9053
cdid1811	42.39	14	14	200.88	1	1	1		9302
cdid2869	42.19	6	6	255.29	1	1	3		16955
cdid2469	42.13	5	5	0	2	1	3		48637
cdid992	41.84	3	3	0	1	1	3		37392
cdid1744	41.83	5	5	76.689	1	1	2		26437
cdid3059	41.56	5	5	0	2	2	3	Acetylation (Protein N-term)	38462
cdid3135	41.55	8	8	383.55	1	1	1		11507
cdid234	41.53	2	2	0	1	1	1		82296
cdid2873	41.53	11	11	263.13	2	2	4		14335
cdid598	41.44	2	2	98.534	1	1	2		56661
cdid724	41.41	9	9	32.293	2	2	2		26274
cdid596	40.8	2	2	0	1	1	1		47781
cdid2612	40.63	4	4	0	1	1	3		29392
cdid1226	40.37	4	4	120.97	1	1	2	Acetylation (Protein N-term)	29628
cdid897	40.26	3	3	108.78	1	1	2		36475
cdid816	40.09	5	5	71.269	1	1	2		27969
cdid616	40.07	4	4	0	1	1	2		40704
cdid1339	39.92	4	4	44.601	1	1	1		38643
cdid1025	39.91	5	5	153.59	1	1	2		30907
cdid2843	39.77	4	4	54.175	1	1	1		38672
cdid2901	39.68	2	2	0	1	1	2		49227
cdid866	39.55	3	3	177.95	1	1	2		35043
cdid5	39.27	5	5	0	1	1	1		15818
cdid1099	38.98	3	3	74.698	2	2	3		77433
cdid1289	38.87	2	2	87.765	1	1	3		61712
cdid1699	38.67	6	6	59.617	2	2	4		39571
cdid610	38.45	3	3	73.852	1	1	2		32148
cdid241	38.42	2	2	44.671	1	1	4		63933
cdid1311	38.42	8	8	100.74	1	1	4		13334
cdid3421	38.08	8	8	1747.5	1	1	2		11215
cdid608	38.08	3	3	58.87	1	1	2		34763
cdid3021	37.98	4	4	68.585	2	2	2		55743
cdid1805	37.98	3	3	156.44	1	1	1		41237
cdid1056	37.73	3	3	0	1	1	1		40379
cdid1735	37.73	2	2	0	1	1	1		38906
cdid1870	37.65	6	6	0	1	1	4		15663
cdid1160	37.61	4	4	26.605	1	1	2		34915
cdid1972	37.59	4	4	120.87	1	1	1		21711
cdid1287	37.56	2	2	49.947	1	1	2		52714
cdid470	37.44	2	2	22.253	1	1	1		99354
cdid3112	37.36	6	6	0	1	1	1		30713
cdid791	37.26	7	7	996.28	1	1	2		13001
cdid3097	37.24	10	10	0	1	1	1		33096
cdid583	37.24	2	2	0	1	1	1		57878
cdid3088	37.05	3	3	55.471	1	1	1		31327
cdid3095	37	4	4	0	1	1	1		32142
cdid632	36.35	4	4	0	2	2	2		45603
cdid1963	36.11	12	12	199.06	2	2	2		18075
cdid1436	36.07	4	4	0	2	2	2		48157
cdid1717	36.03	4	4	141.08	1	1	4		21546
cdid2796	35.93	3	3	84.676	1	1	3		35011
cdid2759	35.9	3	3	208.03	1	1	1		44449
cdid2841	35.78	4	4	0	1	1	2		35289
cdid8	35.65	2	2	107.75	1	1	5		45844
cdid553	35.64	8	8	139.36	1	1	2		16270
cdid2281	35.59	3	3	31.661	1	1	2		34133
cdid1075	35.44	1	1	39.708	1	1	1		102816
cdid1978	35.25	9	9	82.96	1	1	3		12910
cdid1538	35.13	10	10	890.86	1	1	5		13382
cdid431	35.08	1	1	0	1	1	1		88834
cdid346	35.02	4	4	33.502	1	1	1		22082
cdid3089	34.9	7	7	33.89	2	2	3		34559
cdid2746	34.77	4	4	52.462	1	1	1		39988
cdid438	34.67	3	3	0	1	1	1		46091
cdid3040	34.61	3	3	32.425	1	1	2		34174
cdid629	34.59	2	2	92.45	1	1	2		38632
cdid1278	34.56	2	2	0	1	1	1		62395
cdid158	34.37	3	3	40.54	1	1	2		47617
cdid2820	34.32	5	5	90.808	2	2	2		29572
cdid3139	34.28	2	2	0	1	1	1		44877
cdid3337	34.11	6	6	64.997	1	1	2		17205
cdid2648	34.03	4	4	27.587	1	1	1		35488
cdid784	33.17	4	4	0	1	1	1		33250
cdid1159	33.14	4	4	0	1	1	1		29911
cdid2682	32.95	4	4	50.727	1	1	2		29689
cdid817	32.84	7	7	0	1	1	1		16616
cdid2350	32.42	2	2	437.15	1	1	2		34269
cdid3617	32.35	3	3	66.945	1	1	3		36376
cdid2029	32.3	6	6	64.127	1	1	4		19577
cdid432	32.18	2	2	0	1	1	3		39974
cdid1245	31.93	6	6	71.707	1	1	3		22310
cdid1181	31.9	5	5	35.686	1	1	2		27820
cdid2607	31.83	6	6	39.743	1	1	1		20201
cdid1015	31.81	5	5	0	1	1	1		20467
cdid2752	31.67	3	3	0	1	1	1		43766
cdid1439	31.51	2	2	29.841	1	1	2		94998
cdid2296	31.48	5	5	31.296	1	1	1		23488
cdid1279	31.22	4	4	48.441	1	1	1		28825
cdid1029	31.19	4	4	0	1	1	1		33587
cdid2842	31.11	2	2	77.125	1	1	2		41198
cdid1193	31.06	5	5	55.062	1	1	5		21864
cdid1595	31.05	6	6	0	1	1	1		26672
cdid420	30.75	3	3	0	1	1	1		37165
cdid1100	30.71	1	1	0	1	1	1		86713
cdid904	30.68	3	3	0	1	1	1		31084
cdid1542	30.6	2	2	71.06	1	1	1		44951
cdid3030	30.42	2	2	28.334	1	1	2		43297
cdid2764	30.34	3	3	0	1	1	2		36594
cdid220	30.33	4	4	0	1	1	1		26951
cdid2169	30.16	6	6	0	1	1	2		14572
cdid740	29.99	6	6	25.663	1	1	1		31877
cdid572	29.73	3	3	60.136	1	1	2		45726
cdid1149	29.63	5	5	111.07	1	1	6		20287
cdid1440	29.6	1	1	0	1	1	1		76192
cdid1104	29.56	4	4	72.503	1	1	1		21143
cdid852	29.35	3	3	95.051	1	1	2		28345
cdid2980	29.33	28	28	0	1	1	1	Acetylation (Protein N-term)	4616
cdid809	29.26	26	26	0	1	1	2		6691
cdid921	29.26	1	1	0	1	1	1		55766
cdid2348	28.63	3	3	34.116	1	1	1	Acetylation (Protein N-term)	33476
cdid919	28.45	3	3	0	1	1	1		26786
cdid2928	28.32	2	2	52.772	1	1	1		53389
cdid3146	28.25	5	5	0	1	1	2		14220
cdid1817	28.09	2	2	60.399	1	1	2		50137
cdid148	28.03	3	3	0	1	1	1		30959
cdid1327	27.83	4	4	63.648	1	1	1		31407
cdid3035	27.38	11	11	141.5	1	1	3		10548
cdid2251	27.14	3	3	64.901	1	1	2		31625
cdid2593	27.04	16	16	0	1	1	1		24926
cdid2314	27.01	3	3	0	1	1	2		22670
cdid2933	26.97	7	7	347.48	1	1	1	Acetylation (Protein N-term)	14306
cdid3339	26.89	10	10	0	1	1	1		9291
cdid1455	26.43	3	3	97.205	1	1	3		42915
cdid2	25.98	4	4	0	1	1	2		25288
cdid2197	25.9	3	3	19.414	1	1	1		60418
cdid1502	25.79	2	2	49.216	1	1	1		78299
cdid908	25.59	7	7	32.32	1	1	2		18423
cdid1126	25.31	6	6	0	1	1	1		21018
cdid602	24.89	11	11	213.37	2	2	2		17728
cdid360	24.37	4	4	0	1	1	1		39039
cdid154	24.36	21	21	54.354	1	1	3		6424
cdid2028	24.34	12	12	0	1	1	2		7397
cdid2152	24.32	5	5	0	1	1	1		25606
cdid2840	24.24	2	2	130.46	1	1	1		46452
cdid1479	23.96	9	9	77.718	1	1	3		12241
cdid132	23.96	2	2	59.292	1	1	1		48106
cdid2743	23.49	4	4	0	1	1	1		39372
cdid1174	23.06	10	10	0	1	1	1		9577
cdid3090	23.01	3	3	0	1	1	2		38644
cdid719	22.83	3	3	58.793	1	1	3		32361
cdid1926	22.4	2	2	108.82	1	1	1		58455
cdid2913	22.4	3	3	0	1	1	1		35710
cdid2850	21.94	3	3	0	1	1	1		28379
cdid652	21.87	2	2	0	1	1	1		34165
cdid54	21.71	4	4	122.57	1	1	1		26716
cdid3375	21.6	2	2	0	1	1	2		45198
cdid2068	21.52	2	2	0	1	1	2		37868
cdid1201	21.12	9	9	38.463	1	1	1		17273
cdid650	20.71	4	4	0	1	1	1		26555
cdid1466	20.37	2	2	0	1	1	1		42026
cdid279	20.33	18	18	124.22	1	1	1		9286
cdid81	20.02	5	5	0	1	1	1		29756

### Sheet: Table S4_0.1_24h
Accession	-10lgP	Coverage (%)	Coverage (%) 2_0.1_24h	Area 2_0.1_24h	#Peptides	#Unique	#Spec 2_0.1_24h	PTM	Avg. Mass	Description
cdid2026	271.18	59	59	45647	42	42	141	Oxidation (M)	57017	cdid2026
cdid2798	264.81	46	46	58850	39	39	168	Deamidation (NQ); Oxidation (M); Dehydration	70084	cdid2798
cdid2690	253.74	46	46	239190	24	24	182	Carbamidomethylation; Deamidation (NQ); Oxidation (M)	44746	cdid2690
cdid265	243.37	27	27	11377	28	28	74	Deamidation (NQ); Oxidation (M)	118385	cdid265
cdid2689	225.26	50	50	59066	19	19	106	Deamidation (NQ); Oxidation (M)	43188	cdid2689
cdid1872	225.11	27	27	3734.4	12	12	33	Deamidation (NQ)	50216	cdid1872
cdid736	224.77	40	40	24758	20	20	60	Oxidation (M)	52778	cdid736
cdid277	224.35	39	39	11399	26	26	77	Deamidation (NQ); Oxidation (M); Dehydration	77754	cdid277
cdid266	223.37	27	27	12012	39	39	94	Deamidation (NQ); Oxidation (M)	142479	cdid266
cdid1026	213.39	30	30	14416	26	26	76	Deamidation (NQ); Oxidation (M)	100452	cdid1026
cdid1091	213.13	27	27	10182	17	17	50		60009	cdid1091
cdid1224	211.61	26	26	14411	23	23	56		93836	cdid1224
cdid278	206.49	39	39	91275	18	18	104	Oxidation (M)	43413	cdid278
cdid811	206.28	18	18	10628	15	14	58	Deamidation (NQ); Oxidation (M); Dehydration	80711	cdid811
cdid1485	204.63	16	16	7089.1	13	13	36	Deamidation (NQ); Dehydration	93169	cdid1485
cdid1734	202.96	14	14	4533.7	11	11	30	Oxidation (M)	104246	cdid1734
cdid1305	201.2	49	49	23963	17	17	62	Deamidation (NQ); Oxidation (M)	29335	cdid1305
cdid1846	199.43	39	39	9135	14	14	40	Oxidation (M)	45352	cdid1846
cdid734	198.36	32	32	14021	18	18	60	Oxidation (M)	58362	cdid734
cdid663	196.73	19	19	3493.2	17	17	36	Oxidation (M); Dehydration	104649	cdid663
cdid2789	195.02	25	25	2858.6	20	19	53	Deamidation (NQ); Oxidation (M); Dehydration	80934	cdid2789
cdid2583	193.73	44	44	14185	13	10	56	Oxidation (M)	29528	cdid2583
cdid465	193.56	22	22	2994.2	16	16	51	Acetylation (Protein N-term)	71617	cdid465
cdid1508	192.29	26	26	3944.9	14	14	33		52849	cdid1508
cdid707	191.7	49	49	13658	13	13	59	Oxidation (M); Dehydration	27125	cdid707
cdid1775	191.02	23	23	41659	15	15	59	Deamidation (NQ)	57899	cdid1775
cdid726	190.78	47	47	3880.8	13	13	38		32752	cdid726
cdid909	188.78	37	37	6967.9	12	12	43	Oxidation (M)	36962	cdid909
cdid3075	188.1	35	35	8918.5	16	14	54	Oxidation (M); Dehydration	51825	cdid3075
cdid2828	187.44	68	68	8657.8	11	11	38		9687	cdid2828
cdid1448	186.3	21	21	11268	12	12	41		52467	cdid1448
cdid354	186	33	33	3549.4	9	8	22	Deamidation (NQ)	38165	cdid354
cdid677	184.81	16	16	4872.7	20	20	60		137724	cdid677
cdid905	184.68	26	26	6604.8	13	13	40	Carbamidomethylation; Oxidation (M); Dehydration	59766	cdid905
cdid445	184.61	18	18	2497.9	8	8	33	Oxidation (M)	56758	cdid445
cdid1306	184.03	34	34	10186	12	12	42	Deamidation (NQ); Dehydration	35796	cdid1306
cdid822	183.73	42	42	4012.8	10	10	40	Oxidation (M)	28291	cdid822
cdid1088	183.34	24	24	7866.5	12	12	49	Oxidation (M)	53213	cdid1088
cdid3526	181.86	53	53	2044.7	12	12	35	Oxidation (M)	26637	cdid3526
cdid350	181.83	83	83	39144	9	9	72	Deamidation (NQ); Dehydration	10884	cdid350
cdid2373	181.72	21	21	5706.7	9	9	27	Carbamidomethylation	43365	cdid2373
cdid2686	179.86	45	45	44182	11	11	44		23207	cdid2686
cdid887	178.81	27	27	2017.7	11	11	27	Oxidation (M)	53476	cdid887
cdid3199	177.87	23	23	2922.1	10	10	37	Deamidation (NQ); Oxidation (M)	57964	cdid3199
cdid2590	177.33	18	18	4128.3	16	15	39	Oxidation (M)	92439	cdid2590
cdid2208	176.88	26	26	10395	14	14	30	Oxidation (M)	51875	cdid2208
cdid1583	175.82	19	19	4792.1	15	15	59	Oxidation (M)	91437	cdid1583
cdid859	175.76	22	22	10755	9	9	35	Deamidation (NQ); Oxidation (M)	44603	cdid859
cdid287	175.73	45	45	6575.2	15	15	37		28263	cdid287
cdid442	175.62	34	34	4269.9	11	11	47	Oxidation (M)	30347	cdid442
cdid3087	174.79	25	25	6647.4	11	11	37	Acetylation (Protein N-term); Oxidation (M)	52911	cdid3087
cdid1106	174.12	19	19	8096.5	17	17	40	Oxidation (M)	102389	cdid1106
cdid2964	173.82	32	32	4196.6	14	14	39	Oxidation (M)	52408	cdid2964
cdid1547	173.4	56	56	31533	13	13	48		21189	cdid1547
cdid1158	172.85	14	14	1659.5	14	14	32	Oxidation (M)	117427	cdid1158
cdid649	172.79	16	16	5269.6	13	13	37		85101	cdid649
cdid1136	171.3	31	31	1147.4	12	12	37		46204	cdid1136
cdid1495	171.11	27	27	22697	11	11	46	Deamidation (NQ)	35751	cdid1495
cdid914	171	21	21	2658.3	10	10	22		55713	cdid914
cdid1141	170.96	11	11	1554.7	9	9	20	Oxidation (M)	95359	cdid1141
cdid1582	170.87	27	27	3987	13	6	36	Deamidation (NQ); Oxidation (M)	50192	cdid1582
cdid284	169.28	43	43	4694.4	12	12	24	Oxidation (M)	30475	cdid284
cdid735	168.87	45	45	3522.6	12	12	31	Oxidation (M)	32588	cdid735
cdid862	166.88	25	25	2925.9	11	11	28	Acetylation (Protein N-term); Deamidation (NQ)	56357	cdid862
cdid1745	166.62	19	19	1353.9	9	9	20		53180	cdid1745
cdid1772	166.31	27	27	5589.1	13	13	35	Oxidation (M)	59380	cdid1772
cdid1092	165.7	24	24	2700.7	10	10	28	Oxidation (M); Dehydration	47850	cdid1092
cdid2194	165.44	55	55	27712	10	10	44	Dehydration	13302	cdid2194
cdid1824	164.37	19	19	4426.9	8	8	15	Oxidation (M)	48757	cdid1824
cdid1368	163.66	37	37	3168.7	5	5	12		21010	cdid1368
cdid2577	163.47	25	25	2274.9	10	10	27	Oxidation (M)	54226	cdid2577
cdid144	162.35	49	49	4978.3	10	10	24		22771	cdid144
cdid298	162.3	53	53	7865.1	11	11	32	Oxidation (M)	23581	cdid298
cdid479	162.28	15	15	2331.7	10	9	31	Oxidation (M)	77725	cdid479
cdid2044	162.02	32	32	15233	12	12	35	Deamidation (NQ); Oxidation (M)	39312	cdid2044
cdid1432	162	15	15	2646.6	13	13	29		95700	cdid1432
cdid2578	161.83	31	31	2430.1	17	17	45	Oxidation (M)	62893	cdid2578
cdid625	161.13	27	27	4877.7	9	9	30	Oxidation (M)	37538	cdid625
cdid1819	160.74	27	27	8436.6	9	9	34	Carbamidomethylation; Deamidation (NQ); Oxidation (M)	35966	cdid1819
cdid1543	160.21	18	18	5225	6	6	26		38349	cdid1543
cdid343	159.26	21	21	2922.6	13	13	36		65834	cdid343
cdid2356	159.2	24	24	1838.8	7	7	16		29291	cdid2356
cdid1794	159.19	32	32	4918.8	11	11	27	Carbamidomethylation; Oxidation (M)	42496	cdid1794
cdid1496	159.18	18	18	25327	8	8	51	Deamidation (NQ); Oxidation (M)	23172	cdid1496
cdid3148	159.01	27	27	2461.3	8	8	21	Oxidation (M)	45502	cdid3148
cdid2211	158.71	23	23	2582.3	10	10	25	Oxidation (M)	49594	cdid2211
cdid1125	158.58	34	34	6750.9	11	11	46	Oxidation (M)	31066	cdid1125
cdid282	157.98	39	39	4837	8	8	17		23326	cdid282
cdid2023	157.5	45	45	3548.5	11	11	29	Oxidation (M)	26686	cdid2023
cdid3142	157.28	29	29	2346.2	10	10	23		37347	cdid3142
cdid2195	156.44	43	43	2413.8	8	8	20		18196	cdid2195
cdid1487	155.63	14	14	5350.5	8	8	17		56354	cdid1487
cdid1971	155.01	26	26	6445.8	11	11	37	Oxidation (M)	34821	cdid1971
cdid1303	154.85	44	44	7291	9	9	33	Oxidation (M)	20390	cdid1303
cdid2352	153.14	12	12	1111.2	7	7	24	Oxidation (M)	73262	cdid2352
cdid568	152.98	24	24	2018.1	11	11	34		53986	cdid568
cdid2376	152.6	39	39	2319.3	9	9	24	Oxidation (M)	24518	cdid2376
cdid1777	152.44	10	10	2450.1	10	10	22	Oxidation (M)	103614	cdid1777
cdid2907	152.11	33	33	1531.3	8	8	17	Oxidation (M)	14088	cdid2907
cdid825	152.08	21	21	1321	10	10	16	Deamidation (NQ); Dehydration	60291	cdid825
cdid1488	151.66	22	22	1983.9	10	10	21	Oxidation (M)	57666	cdid1488
cdid2378	151.3	20	20	2529.9	8	8	18		50304	cdid2378
cdid2228	151.15	16	16	1415.8	7	7	17		44559	cdid2228
cdid3162	150.03	20	20	760.11	7	6	16		36266	cdid3162
cdid511	149.86	25	25	757.27	6	6	14		36268	cdid511
cdid3045	149.22	31	31	4593.4	9	9	17		30560	cdid3045
cdid2582	148.86	29	29	2230.6	7	3	35	Deamidation (NQ); Oxidation (M); Dehydration	29159	cdid2582
cdid618	148.81	17	17	1476.7	7	7	20	Oxidation (M)	50205	cdid618
cdid3001	148.53	13	13	2818.3	7	7	18		39032	cdid3001
cdid2253	148.2	55	55	3890.2	11	11	27		18083	cdid2253
cdid1486	147.92	23	23	3988.5	9	9	22		39096	cdid1486
cdid276	147.84	40	40	4479.1	6	6	19	Deamidation (NQ)	17341	cdid276
cdid3330	147.54	21	21	1973.8	7	7	15	Oxidation (M)	41326	cdid3330
cdid3060	147.53	25	25	620.03	6	6	14		31551	cdid3060
cdid2935	147.35	46	46	19444	10	10	40		20908	cdid2935
cdid2680	147.05	24	24	659.38	12	5	26	Deamidation (NQ); Oxidation (M)	49860	cdid2680
cdid292	146.59	38	38	4818.1	9	9	28	Oxidation (M)	21439	cdid292
cdid1573	146.45	16	16	1640.8	9	9	19		65558	cdid1573
cdid1968	146.19	91	91	5795.6	7	7	32		5944	cdid1968
cdid3096	145.67	18	18	3361.8	8	8	28	Oxidation (M)	51403	cdid3096
cdid1186	145.52	33	33	5282.9	8	8	28	Oxidation (M)	22740	cdid1186
cdid824	145.21	31	31	3859.8	9	9	28	Oxidation (M)	34180	cdid824
cdid2905	145.05	52	52	2424.7	7	7	18	Oxidation (M)	9175	cdid2905
cdid218	144.8	48	48	6811.4	8	8	25	Deamidation (NQ); Dehydration	20531	cdid218
cdid296	144.58	34	34	4752.8	9	9	25		24208	cdid296
cdid1115	144.3	30	30	4303.2	8	8	24		33291	cdid1115
cdid2167	143.6	19	19	616.53	7	7	11		47116	cdid2167
cdid295	143.56	64	64	1948.8	9	9	21		12808	cdid295
cdid1859	141.44	16	16	2880.2	9	9	15		56419	cdid1859
cdid352	140.69	16	16	3565	7	7	16	Oxidation (M)	43040	cdid352
cdid732	140.68	42	42	2344.3	8	8	16	Deamidation (NQ); Dehydration	19882	cdid732
cdid714	140.29	13	13	1193.8	5	5	14		60424	cdid714
cdid1382	140.1	23	23	2549.7	7	7	20	Oxidation (M)	42031	cdid1382
cdid119	139.76	12	12	821.52	6	6	17		63568	cdid119
cdid2147	139.6	21	21	534.98	7	7	14	Oxidation (M)	46204	cdid2147
cdid169	139.08	31	31	4591.6	9	9	25		33804	cdid169
cdid1434	138.46	45	45	6558.5	5	5	16		15060	cdid1434
cdid289	138.29	35	35	2680.4	5	5	10		15037	cdid289
cdid453	138.16	14	14	1487.3	11	11	23	Oxidation (M)	79551	cdid453
cdid1551	138.06	19	19	878.14	8	8	18		39558	cdid1551
cdid1760	137.89	18	18	3566.7	6	6	21		49528	cdid1760
cdid2584	137.61	22	22	1130.7	5	5	15	Oxidation (M)	34216	cdid2584
cdid1778	137.6	17	17	2036.8	7	7	14		43425	cdid1778
cdid1684	137.16	18	18	1025.3	9	9	20		61991	cdid1684
cdid768	137.12	8	8	1993.4	7	7	12		80911	cdid768
cdid253	137.03	16	16	778.59	5	5	11		37824	cdid253
cdid2948	136.38	54	54	37853	6	6	21		7378	cdid2948
cdid3251	136.37	68	68	22302	6	6	36		8455	cdid3251
cdid3757	136.03	18	18	621.01	7	7	18		46359	cdid3757
cdid582	136.03	11	11	3201.1	5	5	16	Oxidation (M)	53806	cdid582
cdid2204	135.98	12	12	2169.3	5	5	15	Oxidation (M)	38922	cdid2204
cdid2016	135.48	23	23	809.32	8	8	18		39585	cdid2016
cdid760	135.03	17	17	1170.3	7	7	12		64370	cdid760
cdid982	134.57	10	10	666.87	8	8	16		96210	cdid982
cdid1570	134.2	18	18	2325.2	8	8	25		49340	cdid1570
cdid2207	133.93	13	13	2427.9	5	5	15	Oxidation (M)	47927	cdid2207
cdid338	133.73	38	38	6230.1	6	6	19	Deamidation (NQ)	17801	cdid338
cdid2684	133.57	52	52	6507.6	6	6	27		13662	cdid2684
cdid357	133.53	15	15	1691.7	7	7	19	Oxidation (M)	52974	cdid357
cdid1489	133.31	21	21	1528.1	7	7	13		34397	cdid1489
cdid2892	132.63	19	19	722.13	7	7	17		40391	cdid2892
cdid1185	132.55	15	15	1322.2	6	6	13		51900	cdid1185
cdid1704	132.28	10	10	645.98	7	7	16		89346	cdid1704
cdid280	132.09	60	60	4028	7	7	17		11550	cdid280
cdid2056	131.79	25	25	1748.4	6	6	20		27385	cdid2056
cdid3072	131.53	9	9	1767.1	5	5	12		72813	cdid3072
cdid1272	131.29	14	14	876.94	8	8	16		65339	cdid1272
cdid1093	131.03	14	14	789.25	7	7	10		50025	cdid1093
cdid2931	131	11	11	768.2	8	8	17	Oxidation (M)	74907	cdid2931
cdid1533	130.88	9	9	3914.3	6	6	9	Acetylation (Protein N-term)	66926	cdid1533
cdid773	130.41	35	35	1885.5	7	7	16	Oxidation (M)	24352	cdid773
cdid1532	130	14	14	2320.2	5	5	19	Oxidation (M)	37959	cdid1532
cdid538	129.84	16	16	1025.5	7	7	14	Oxidation (M)	50907	cdid538
cdid2683	129.18	19	19	509.39	8	8	17		51409	cdid2683
cdid567	128.69	16	16	17158	5	5	20		36983	cdid567
cdid3206	128.64	18	18	1338	7	7	17	Deamidation (NQ)	46137	cdid3206
cdid481	128.3	11	11	1381.9	4	4	7		48776	cdid481
cdid1576	128.29	9	9	510.61	9	9	17		121912	cdid1576
cdid2299	128.12	19	19	1552.1	8	8	23		50165	cdid2299
cdid1023	128.05	71	71	13452	4	4	26	Deamidation (NQ)	8760	cdid1023
cdid1108	128.02	12	12	555.81	6	6	10		76135	cdid1108
cdid1234	127.98	19	19	2486.3	9	9	22	Oxidation (M)	61953	cdid1234
cdid2929	127.88	20	20	1501.9	8	8	20		40673	cdid2929
cdid534	127.74	16	16	1228	6	6	23	Deamidation (NQ); Oxidation (M)	44044	cdid534
cdid2921	127.69	36	36	5319.3	4	4	14	Oxidation (M)	11790	cdid2921
cdid1314	127.16	47	47	1726.3	6	6	21	Oxidation (M)	13907	cdid1314
cdid286	126.94	47	47	2906.3	6	6	16	Oxidation (M)	14424	cdid286
cdid459	126.68	15	15	1398.2	6	6	17		45494	cdid459
cdid2219	126.59	14	14	958.94	7	7	15		61251	cdid2219
cdid720	126.14	8	8	2087.6	6	6	12		79241	cdid720
cdid1447	125.84	34	34	3059.2	6	6	17	Oxidation (M)	20928	cdid1447
cdid1755	125.6	88	88	3224.1	5	5	19	Oxidation (M)	5827	cdid1755
cdid2202	125.53	24	24	1979.1	5	5	7		23658	cdid2202
cdid2913	124.98	17	17	530.81	5	5	15		35710	cdid2913
cdid595	124.94	33	33	946.34	6	6	18	Oxidation (M)	23118	cdid595
cdid290	124.32	36	36	1075.5	5	5	8		13256	cdid290
cdid2212	124.22	17	17	777.29	7	7	10		47194	cdid2212
cdid2323	124.16	23	23	784.05	6	6	16		34917	cdid2323
cdid767	124.12	15	15	710.12	4	4	14		35102	cdid767
cdid2586	124.11	23	23	2125	7	6	15	Oxidation (M)	28368	cdid2586
cdid2904	123.6	26	26	523.44	6	6	15		15685	cdid2904
cdid2311	123.54	16	16	2999.5	5	5	17	Oxidation (M)	39354	cdid2311
cdid590	123.2	21	21	995.89	5	5	19	Oxidation (M)	29047	cdid590
cdid2941	123.14	17	17	11830	10	10	18		59539	cdid2941
cdid1813	122.99	16	16	813.86	5	5	13		38232	cdid1813
cdid544	122.99	12	12	496.19	6	4	12		51694	cdid544
cdid1529	122.61	19	19	193.2	5	5	16		36640	cdid1529
cdid1321	122.52	25	25	1080.7	4	4	10		15420	cdid1321
cdid3114	122.46	20	20	348.23	4	4	8		27163	cdid3114
cdid566	122.22	17	17	589.27	5	5	13		45281	cdid566
cdid1225	121.87	18	18	908.73	5	5	15		33065	cdid1225
cdid678	121.84	10	10	322.78	4	4	8		50314	cdid678
cdid2275	121.64	14	14	1068.2	6	6	16		50630	cdid2275
cdid294	121.63	30	30	1770.4	5	5	6		18914	cdid294
cdid2768	121.45	10	10	443.65	5	5	14		64976	cdid2768
cdid1790	121.1	27	27	5859.6	4	4	12	Oxidation (M)	19037	cdid1790
cdid1024	120.97	22	22	980.03	6	6	9		34700	cdid1024
cdid3327	120.91	22	22	212.84	6	6	16		32327	cdid3327
cdid80	120.67	16	16	1311.5	5	5	16	Oxidation (M)	40264	cdid80
cdid195	120.57	31	31	3337.8	5	5	11	Carbamidomethylation; Oxidation (M)	19006	cdid195
cdid1766	120.07	7	7	373.82	4	4	9		69146	cdid1766
cdid1767	119.07	5	5	6109.2	5	5	17		59696	cdid1767
cdid2748	118.84	20	20	957.46	6	6	8		36204	cdid2748
cdid1493	118.69	21	21	1331.7	5	5	13		28359	cdid1493
cdid921	118.61	12	12	490.1	5	5	17		55766	cdid921
cdid2932	118.6	11	11	1518.6	9	9	22	Oxidation (M)	94657	cdid2932
cdid1189	118.6	12	12	653.41	6	6	12		62087	cdid1189
cdid3279	117.55	45	45	2617.7	5	5	14		11548	cdid3279
cdid1128	117.03	18	18	862.07	3	3	16	Deamidation (NQ); Oxidation (M)	27111	cdid1128
cdid2154	116.98	8	8	498.18	5	5	11		83625	cdid2154
cdid3316	116.93	13	13	582.28	5	5	14		40273	cdid3316
cdid2609	116.83	30	30	2483.9	5	5	25	Oxidation (M)	19905	cdid2609
cdid3529	116.8	21	21	1405.8	5	5	15		30572	cdid3529
cdid894	116.61	17	17	910.93	7	7	15	Oxidation (M)	50602	cdid894
cdid1577	116.61	17	17	1121.8	6	6	14		28813	cdid1577
cdid583	116.49	9	9	407.94	4	4	9		57878	cdid583
cdid2925	115.67	41	41	1657.8	7	7	12		18874	cdid2925
cdid2143	115.58	15	15	1408.7	5	5	11	Oxidation (M)	36303	cdid2143
cdid591	115.24	17	17	961.77	7	7	13		50612	cdid591
cdid1356	115.13	17	17	1996.8	6	5	19	Deamidation (NQ)	31638	cdid1356
cdid1748	114.67	16	16	1001.9	6	6	19	Oxidation (M)	52235	cdid1748
cdid3514	114.37	18	18	1370	5	5	9		22856	cdid3514
cdid1712	114.16	21	21	1181	4	4	10		25319	cdid1712
cdid304	114.15	32	32	2515.3	6	6	8		14307	cdid304
cdid2192	113.95	8	8	3462.8	4	4	13		46490	cdid2192
cdid676	113.55	18	18	495.26	7	7	15	Oxidation (M)	46986	cdid676
cdid2829	113.3	48	48	3184	6	6	15	Oxidation (M)	11580	cdid2829
cdid196	113.2	34	34	2224.2	6	6	13		20002	cdid196
cdid1200	113.19	23	23	1659	5	5	17	Oxidation (M)	26625	cdid1200
cdid2055	112.92	25	25	784.56	5	5	9		24351	cdid2055
cdid3421	112.91	28	28	2986.6	3	3	6		11215	cdid3421
cdid3093	112.82	12	12	5211.9	3	3	8	Oxidation (M)	33552	cdid3093
cdid563	112.68	10	10	913.57	5	5	13		65797	cdid563
cdid2354	112.51	5	5	209.25	5	5	10		124570	cdid2354
cdid3094	112.46	14	14	735.1	4	4	14		27518	cdid3094
cdid634	112.29	12	12	372.95	4	4	8		43146	cdid634
cdid293	112.08	43	43	3222.2	5	5	42	Oxidation (M)	14405	cdid293
cdid1155	111.52	12	12	838.87	5	5	12	Oxidation (M)	46021	cdid1155
cdid27	111.49	16	16	690.51	4	4	7		32942	cdid27
cdid1467	111.29	13	13	625.74	5	5	17	Oxidation (M)	45060	cdid1467
cdid441	110.94	15	15	2728.6	6	6	12		40320	cdid441
cdid1695	110.88	13	13	722.09	5	5	10		50536	cdid1695
cdid638	110.58	8	8	699.12	4	4	7		71715	cdid638
cdid305	110.5	30	30	1125.2	5	5	24	Oxidation (M)	13901	cdid305
cdid3085	110.26	11	11	198.06	3	2	12		36567	cdid3085
cdid1575	110.15	11	11	495.47	5	5	16		62008	cdid1575
cdid3249	109.86	32	32	286.22	2	2	6		6022	cdid3249
cdid291	109.78	42	42	3534.9	5	5	8		13136	cdid291
cdid1188	109.78	6	6	613.34	4	4	8		96733	cdid1188
cdid1140	109.77	49	49	1986.4	5	5	10		11024	cdid1140
cdid733	109.7	21	21	1348.2	4	4	12		27666	cdid733
cdid620	109.35	6	6	418.04	4	4	6		84790	cdid620
cdid562	109.08	22	22	1200.7	5	5	17		29166	cdid562
cdid211	108.97	23	23	2253.5	4	4	15	Carbamidomethylation	21431	cdid211
cdid1537	108.92	18	18	1055.8	4	4	8		33627	cdid1537
cdid1494	108.35	10	10	1309.5	4	4	9		42777	cdid1494
cdid268	108.01	18	18	3294.5	4	4	15	Acetylation (Protein N-term)	34062	cdid268
cdid1513	107.82	23	23	464.69	5	5	14		21989	cdid1513
cdid1102	107.81	30	30	5080.3	2	2	9	Carbamidomethylation	10511	cdid1102
cdid1711	107.61	30	30	1496.5	4	4	6		14480	cdid1711
cdid2886	107.4	18	18	53.357	4	4	6		28644	cdid2886
cdid3499	107.36	50	50	7991.6	3	3	11		7757	cdid3499
cdid559	107.32	11	11	3478.4	4	4	7		36978	cdid559
cdid2046	107.1	16	16	480.95	3	3	8		21956	cdid2046
cdid114	107.1	9	9	99.268	5	4	11		49705	cdid114
cdid1296	107.04	14	14	2610.1	4	4	8	Acetylation (Protein N-term)	33650	cdid1296
cdid571	106.77	26	26	240.99	4	4	11		14232	cdid571
cdid2942	106.67	10	10	1161	6	6	11	Oxidation (M)	59767	cdid2942
cdid1746	106.45	22	22	1692.6	4	4	8	Deamidation (NQ); Dehydration	16380	cdid1746
cdid690	106.34	9	9	2444.3	4	4	13	Oxidation (M)	47233	cdid690
cdid149	106.08	20	20	4338.7	5	5	18		15240	cdid149
cdid301	105.92	16	16	409.84	3	3	6		23461	cdid301
cdid1559	105.74	11	11	545.87	4	4	9	Oxidation (M)	49498	cdid1559
cdid796	105.72	42	42	1125.1	4	4	17	Oxidation (M)	10530	cdid796
cdid865	105.5	17	17	2013.8	4	4	11		25255	cdid865
cdid2209	104.64	10	10	613.77	5	5	13		56130	cdid2209
cdid3190	104.53	31	31	1377.5	3	3	9		9833	cdid3190
cdid3030	104.46	12	12	574.64	5	5	9		43297	cdid3030
cdid235	104.1	6	6	239.85	4	4	7	Oxidation (M)	85912	cdid235
cdid1095	104.04	16	16	684.41	6	6	12		49704	cdid1095
cdid3044	104	37	37	1187.3	6	6	13		22037	cdid3044
cdid2687	103.85	20	20	736.3	4	4	13	Oxidation (M)	20537	cdid2687
cdid1875	103.78	9	9	94.293	4	4	7		65211	cdid1875
cdid2139	103.74	5	5	853.36	4	4	7		95049	cdid2139
cdid1708	103.29	12	12	5067	4	4	9		31718	cdid1708
cdid1145	102.99	14	14	123.8	4	4	9		42979	cdid1145
cdid525	102.84	10	10	1443	4	4	15	Oxidation (M)	34349	cdid525
cdid2779	102.59	8	8	409.25	4	4	7		76250	cdid2779
cdid1089	102.59	15	15	877.55	3	3	5		25551	cdid1089
cdid1932	102.37	20	20	458.39	5	5	10		34814	cdid1932
cdid866	102.26	13	13	1991.2	4	4	14	Oxidation (M)	35043	cdid866
cdid1006	101.93	26	26	973.46	4	4	12	Oxidation (M)	25389	cdid1006
cdid1692	101.84	14	14	506.29	6	6	17		49343	cdid1692
cdid1729	101.53	18	18	301.86	5	5	10	Oxidation (M); Dehydration	37883	cdid1729
cdid3280	101.41	30	30	1802.8	6	6	18		21461	cdid3280
cdid1539	101.01	10	10	438.38	3	3	17		48967	cdid1539
cdid1497	100.91	14	14	295.16	4	4	8		34882	cdid1497
cdid14	100.56	12	12	1811.1	4	4	9	Oxidation (M)	35755	cdid14
cdid875	100.5	14	14	328.93	4	3	12	Oxidation (M)	40484	cdid875
cdid1977	100.48	7	7	835.58	5	5	9		56262	cdid1977
cdid2014	100.48	21	21	1414.8	5	5	10		25950	cdid2014
cdid1202	99.71	18	18	1075.2	5	5	17	Oxidation (M)	34503	cdid1202
cdid2667	99.51	6	6	396.85	4	3	9		78148	cdid2667
cdid708	99.14	5	5	299.29	2	2	7		69361	cdid708
cdid876	99.03	18	18	575.94	4	4	8		42210	cdid876
cdid1758	98.99	17	17	545.75	4	4	9		32661	cdid1758
cdid533	98.96	16	16	407.08	3	3	8		24050	cdid533
cdid3077	98.87	8	8	409.12	4	4	12		31152	cdid3077
cdid223	98.87	13	13	316.42	4	4	8		41155	cdid223
cdid1290	98.79	5	5	359.21	4	4	10		84548	cdid1290
cdid1304	98.67	18	18	676.76	4	4	9	Oxidation (M)	25536	cdid1304
cdid1316	98.66	15	15	1210	4	4	17	Oxidation (M)	27655	cdid1316
cdid1436	98.5	7	7	206.86	3	3	7		48157	cdid1436
cdid2945	98.48	13	13	155.85	4	4	6		44787	cdid2945
cdid717	98.3	9	9	588.3	4	4	9		45909	cdid717
cdid2232	97.86	23	23	523.43	2	2	5		14463	cdid2232
cdid1754	97.71	22	22	678.23	4	4	10	Deamidation (NQ)	22680	cdid1754
cdid464	97.57	22	22	717.54	3	3	9		15407	cdid464
cdid1139	97.53	23	23	1813.1	5	5	11		23527	cdid1139
cdid337	97.39	22	22	2033	3	3	10	Oxidation (M)	16386	cdid337
cdid1033	97.31	17	17	1169.8	4	4	7		30373	cdid1033
cdid1697	96.68	13	13	671.58	3	3	16	Oxidation (M)	33452	cdid1697
cdid2375	96.56	8	8	441.89	5	5	9	Acetylation (Protein N-term)	63214	cdid2375
cdid2288	96.51	12	12	307.03	3	3	7		32904	cdid2288
cdid1807	96.1	15	15	487.99	4	4	8		34368	cdid1807
cdid1269	95.89	10	10	740.33	5	5	9		47486	cdid1269
cdid1947	95.77	4	4	172.82	3	3	6		92572	cdid1947
cdid2069	95.75	22	22	233.21	5	5	10		28274	cdid2069
cdid2775	95.62	11	11	320.07	3	3	7		34771	cdid2775
cdid3133	95.31	37	37	1311.5	5	5	13		13421	cdid3133
cdid1705	94.72	10	10	706.7	3	3	10		38231	cdid1705
cdid881	94.67	19	19	638.43	3	3	8		23218	cdid881
cdid1580	94.47	34	34	2413	6	6	18	Deamidation (NQ)	17905	cdid1580
cdid1810	94.39	18	18	2773.3	3	3	6		20356	cdid1810
cdid1439	94.35	7	7	354.3	5	5	9		94998	cdid1439
cdid1446	94.31	20	20	2316.9	5	5	19		24905	cdid1446
cdid2344	93.75	24	24	415.14	3	3	9		16344	cdid2344
cdid3135	93.71	44	44	666.74	4	4	14	Acetylation (Protein N-term)	11507	cdid3135
cdid1190	93.25	10	10	302.87	3	3	6		38453	cdid1190
cdid299	93.2	6	6	456.34	3	3	8		48157	cdid299
cdid782	93.13	7	7	638.89	5	5	12		78958	cdid782
cdid1454	92.77	24	24	1310.1	3	3	6		19929	cdid1454
cdid2830	92.75	55	55	682.86	4	4	9		6700	cdid2830
cdid1470	92.62	12	12	640.89	3	3	6		24427	cdid1470
cdid1500	92.47	3	3	214.59	3	3	8		105619	cdid1500
cdid904	92.37	14	14	169.14	3	3	9		31084	cdid904
cdid3812	92.29	22	22	1991.6	3	3	15	Oxidation (M)	15574	cdid3812
cdid3043	92.01	20	20	1385.7	4	4	11		19484	cdid3043
cdid2906	92	12	12	1774.2	2	2	6		17963	cdid2906
cdid664	91.94	10	10	564.59	4	4	9		44828	cdid664
cdid3007	91.1	28	28	1999.6	4	4	11		13476	cdid3007
cdid35	91.09	12	12	386.87	4	4	10	Oxidation (M)	38464	cdid35
cdid1504	90.88	12	12	359.89	3	3	6		32504	cdid1504
cdid1931	90.63	11	11	472.25	3	3	9		32194	cdid1931
cdid1121	90.59	9	9	441.15	4	4	14	Deamidation (NQ)	74972	cdid1121
cdid856	90.34	7	7	148.36	3	3	5		57335	cdid856
cdid2745	90.14	11	11	83.045	3	3	6		39035	cdid2745
cdid1853	90.09	3	3	165.46	2	2	5		97618	cdid1853
cdid786	90.08	15	15	516.04	4	4	8		34793	cdid786
cdid1423	90.02	12	12	366.92	2	2	5		36308	cdid1423
cdid3008	89.99	6	6	726.37	2	2	3		41815	cdid3008
cdid589	89.91	6	6	394.22	3	3	7		60371	cdid589
cdid896	89.86	8	8	331.51	2	2	4		33081	cdid896
cdid598	89.79	8	8	176.8	3	3	8		56661	cdid598
cdid1926	89.57	7	7	272.1	3	3	6		58455	cdid1926
cdid1505	89.55	9	9	0	4	4	4		58835	cdid1505
cdid2843	89.44	8	8	419.94	2	2	5		38672	cdid2843
cdid1717	89.31	11	11	472.38	2	2	4		21546	cdid1717
cdid1211	88.78	10	10	709.69	3	3	6		32991	cdid1211
cdid1078	88.53	5	5	172.7	5	5	13		122402	cdid1078
cdid2203	88.51	25	25	1348.2	3	3	7		15041	cdid2203
cdid1133	88.34	8	8	191.79	3	3	6		60856	cdid1133
cdid939	88.33	18	18	988.58	3	3	10	Oxidation (M)	22846	cdid939
cdid120	88.3	5	5	395.25	3	3	5		43191	cdid120
cdid1880	88.28	19	19	454.18	2	2	5		11116	cdid1880
cdid1698	88.05	6	6	92.868	2	2	5		43325	cdid1698
cdid396	87.87	11	11	1881.7	3	3	5		30126	cdid396
cdid3146	87.66	28	28	214.17	3	3	10		14220	cdid3146
cdid3024	87.49	14	14	290.02	3	3	6		33935	cdid3024
cdid1103	87.47	17	17	367.21	2	2	6	Oxidation (M)	15261	cdid1103
cdid2847	87.42	11	11	440.03	5	5	10		50330	cdid2847
cdid930	87.41	19	19	416.7	5	5	14	Oxidation (M)	28956	cdid930
cdid3069	87.4	5	5	1444.5	2	2	5		45072	cdid3069
cdid2210	87.4	11	11	679.32	3	3	6		29812	cdid2210
cdid842	87.28	6	6	256.78	3	3	13		48631	cdid842
cdid3175	87.26	18	18	845	3	3	6		19149	cdid3175
cdid671	87.26	7	7	249.01	3	3	6		54007	cdid671
cdid283	87.25	31	31	2143.3	3	3	12		11323	cdid283
cdid1480	86.93	18	18	1705.4	4	4	6		28180	cdid1480
cdid929	86.82	4	4	201.1	3	3	8		77175	cdid929
cdid5	86.79	36	36	629.1	5	5	8		15818	cdid5
cdid202	86.5	11	11	412.75	3	3	4		30754	cdid202
cdid1339	86.33	10	10	300.42	3	3	5		38643	cdid1339
cdid1075	86.33	4	4	87.121	4	4	7		102816	cdid1075
cdid1109	86.29	7	7	222.57	2	2	7	Oxidation (M)	42260	cdid1109
cdid3505	86.25	20	20	3325.2	3	3	7		13235	cdid3505
cdid1286	86.23	7	7	696.08	3	3	3		53968	cdid1286
cdid432	86.11	6	6	288.92	2	2	5		39974	cdid432
cdid233	86.06	18	18	311.39	2	2	3		16116	cdid233
cdid631	85.93	14	14	989.71	4	4	8		34677	cdid631
cdid281	85.66	16	16	762.43	3	3	8	Oxidation (M)	23392	cdid281
cdid1625	85.65	9	9	410.88	2	2	8		35269	cdid1625
cdid1850	85.51	6	6	181.28	3	3	11		46257	cdid1850
cdid1984	85.48	15	15	4135.1	2	2	9		16924	cdid1984
cdid2061	85.31	13	13	137.27	2	2	7		25171	cdid2061
cdid3056	85.24	31	31	1503.7	3	3	4		13658	cdid3056
cdid3401	85.24	26	26	222.84	2	2	4		12832	cdid3401
cdid3171	85.23	9	9	730.36	3	3	14	Oxidation (M)	42502	cdid3171
cdid1278	85.14	8	8	179.78	4	4	5		62395	cdid1278
cdid660	85.13	11	11	586.96	5	5	10		47402	cdid660
cdid1027	84.92	14	14	212.58	2	2	4		16886	cdid1027
cdid225	84.87	12	12	77.821	3	3	4		32594	cdid225
cdid3552	84.83	31	31	1924.9	4	4	16	Oxidation (M)	13604	cdid3552
cdid2928	84.77	10	10	211.04	3	3	6		53389	cdid2928
cdid3039	84.75	4	4	268.54	2	2	3		53524	cdid3039
cdid624	84.69	10	10	305.82	3	3	9		31638	cdid624
cdid3463	84.66	17	17	163.74	3	3	4		23728	cdid3463
cdid2285	84.55	10	10	248.8	3	3	10		37766	cdid2285
cdid1956	84.01	15	15	1192.6	3	3	10		24966	cdid1956
cdid1	83.75	20	20	355	4	4	9		18495	cdid1
cdid360	83.65	13	13	380.97	3	3	5	Oxidation (M)	39039	cdid360
cdid1828	83.5	7	7	378.43	2	2	8		39192	cdid1828
cdid1034	83.4	6	6	1572.4	3	3	9		49783	cdid1034
cdid1558	83.2	4	4	90.177	2	2	3		56809	cdid1558
cdid470	83.09	5	5	65.485	3	3	8	Deamidation (NQ); Dehydration	99354	cdid470
cdid2850	83.09	12	12	146.61	3	3	8		28379	cdid2850
cdid172	82.98	9	9	381.74	3	3	7		40413	cdid172
cdid1750	82.5	20	20	673.96	4	4	15	Acetylation (Protein N-term); Oxidation (M)	26700	cdid1750
cdid1822	82.18	41	41	414.03	2	2	5		8387	cdid1822
cdid2911	81.87	7	7	235.33	4	4	8		56092	cdid2911
cdid3616	81.81	20	20	338.94	3	3	10		15155	cdid3616
cdid2243	81.64	6	6	173.37	3	3	4		43596	cdid2243
cdid1876	81.53	7	7	1044.2	3	3	6		31605	cdid1876
cdid2145	81.5	8	8	472.63	3	3	9		53937	cdid2145
cdid2468	81.36	10	10	95.728	3	2	8		46119	cdid2468
cdid460	81.16	13	13	596.97	3	3	6		30751	cdid460
cdid1502	81.12	5	5	256.6	3	3	4		78299	cdid1502
cdid1818	80.64	11	11	518.67	3	3	6		34648	cdid1818
cdid2022	80.64	6	6	173.92	3	3	5		60231	cdid2022
cdid2206	80.44	13	13	444.63	2	2	10	Oxidation (M)	16367	cdid2206
cdid721	80.25	9	9	62.532	2	1	5	Oxidation (M)	39926	cdid721
cdid3780	80.12	16	16	344.43	2	2	4		17289	cdid3780
cdid2743	79.98	8	8	137.83	2	2	3		39372	cdid2743
cdid993	79.97	9	9	164.42	4	4	7		39813	cdid993
cdid1536	79.93	5	5	2120.9	3	3	9	Acetylation (Protein N-term)	64615	cdid1536
cdid2318	79.91	5	5	68.815	3	3	5		76845	cdid2318
cdid858	79.87	6	6	1792.3	2	2	6		34167	cdid858
cdid285	79.87	52	52	1449.3	5	5	11	Oxidation (M)	10639	cdid285
cdid297	79.73	52	52	850.78	3	3	6		6925	cdid297
cdid617	79.71	7	7	261.22	3	3	5		52371	cdid617
cdid54	79.55	12	12	161.5	3	3	5	Oxidation (M)	26716	cdid54
cdid306	79.52	16	16	780.37	4	4	9		35837	cdid306
cdid699	79.44	6	6	1126.6	3	3	6		53829	cdid699
cdid1183	79.13	2	2	85.141	3	3	6		165822	cdid1183
cdid755	79.11	5	5	160.19	2	2	5		53854	cdid755
cdid1919	79.1	11	11	379.11	3	3	18		38434	cdid1919
cdid892	79.05	7	7	69.523	3	3	5		62386	cdid892
cdid655	79.04	17	17	207.05	3	3	7		24784	cdid655
cdid2797	78.72	9	9	2063.4	3	3	9		22454	cdid2797
cdid740	78.22	18	18	308.26	4	4	7		31877	cdid740
cdid1482	77.85	8	8	529.15	3	3	6		42191	cdid1482
cdid307	77.73	14	14	547.62	3	3	9		19275	cdid307
cdid234	77.7	6	6	93.353	4	4	7		82296	cdid234
cdid565	77.67	21	21	819.28	3	3	5		15919	cdid565
cdid688	77.58	8	8	487.83	2	2	4		25039	cdid688
cdid2343	77.33	6	6	176.67	2	2	5		42944	cdid2343
cdid3491	77.12	22	22	448.57	3	3	6		7244	cdid3491
cdid1871	76.99	15	15	360.63	4	4	9		37495	cdid1871
cdid684	76.69	33	33	319.81	4	4	15	Oxidation (M)	12216	cdid684
cdid2575	76.58	8	8	358.79	2	2	4		32957	cdid2575
cdid3118	76.53	8	8	919.76	3	3	3		40400	cdid3118
cdid3729	76.31	28	28	388.12	3	3	6		9053	cdid3729
cdid665	76.26	27	27	2074.8	3	3	9	Deamidation (NQ)	14564	cdid665
cdid1016	76.11	10	10	72.135	2	2	5		35512	cdid1016
cdid791	76.1	23	23	1836.1	2	2	6		13001	cdid791
cdid1134	75.71	7	7	188.74	2	2	7		35194	cdid1134
cdid897	75.58	8	8	565.45	2	2	4		36475	cdid897
cdid1094	75.49	9	9	154.03	2	2	4		33262	cdid1094
cdid572	75.32	6	6	256.5	2	2	9		45726	cdid572
cdid3598	75.31	15	15	81.844	2	2	6	Acetylation (Protein N-term)	16499	cdid3598
cdid1531	74.88	10	10	938.36	2	2	3		27417	cdid1531
cdid3257	74.84	16	16	1197.5	2	2	10	Oxidation (M)	15751	cdid3257
cdid650	74.72	6	6	270.88	2	2	3		26555	cdid650
cdid580	74.67	8	8	555.02	3	3	4		40804	cdid580
cdid1239	74.66	14	14	191.5	2	2	5		22731	cdid1239
cdid452	74.64	17	17	1175.2	2	2	4		16328	cdid452
cdid148	74.54	15	15	393.89	4	4	7		30959	cdid148
cdid1181	74.47	10	10	146.18	2	2	6		27820	cdid1181
cdid3124	74.38	5	5	39.96	2	2	5		50337	cdid3124
cdid3064	74.38	8	8	230.53	1	1	2		20138	cdid3064
cdid3708	74	18	18	8650.9	2	2	12	Oxidation (M)	12635	cdid3708
cdid2681	73.99	14	14	172.52	3	3	7		25900	cdid2681
cdid685	73.91	15	15	468.79	2	2	11		15677	cdid685
cdid275	73.8	21	21	1847.6	4	4	12		13442	cdid275
cdid1180	73.59	6	6	95.17	2	2	2		44928	cdid1180
cdid339	73.44	10	10	326.05	4	4	8		47045	cdid339
cdid1287	73.38	9	9	342.35	3	3	12	Oxidation (M)	52714	cdid1287
cdid564	73.07	15	15	694.43	2	2	4	Acetylation (Protein N-term)	16582	cdid564
cdid2671	72.93	8	8	62.715	1	1	2		25617	cdid2671
cdid1744	72.9	8	8	86.694	2	2	2		26437	cdid1744
cdid537	72.89	10	10	196.88	2	2	3		28135	cdid537
cdid1376	72.79	5	5	210.85	2	2	5		40856	cdid1376
cdid3063	72.68	11	11	165.08	3	3	6		30992	cdid3063
cdid1774	72.67	8	8	462.08	2	2	4		34226	cdid1774
cdid365	72.66	8	8	1423.2	2	2	5		34845	cdid365
cdid1992	72.27	39	39	708.36	4	4	12	Oxidation (M)	15876	cdid1992
cdid2066	71.55	4	4	1063.7	1	1	2		37299	cdid2066
cdid1933	71.51	10	10	156.28	2	2	3		32099	cdid1933
cdid1483	71.39	9	9	322.52	4	4	7		52541	cdid1483
cdid819	71.2	17	17	4516.2	2	2	6		14145	cdid819
cdid1805	71.07	6	6	99.707	2	2	4		41237	cdid1805
cdid2606	70.99	6	6	192.22	3	3	7		72497	cdid2606
cdid2946	70.93	11	11	222.77	2	2	6		26226	cdid2946
cdid1572	70.88	5	5	56.484	1	1	4		32571	cdid1572
cdid1327	70.79	8	8	280.79	2	2	6		31407	cdid1327
cdid2796	70.65	6	6	171.53	2	2	5		35011	cdid2796
cdid1541	70.58	14	14	456.8	2	2	4		17687	cdid1541
cdid1168	70.42	6	6	327.09	2	2	4		42613	cdid1168
cdid204	70.27	6	6	193.88	2	2	6		49341	cdid204
cdid1466	69.88	5	5	76.766	2	2	6		42026	cdid1466
cdid2637	69.87	7	7	307.22	2	2	5		41040	cdid2637
cdid3337	69.74	16	16	154.83	3	3	5		17205	cdid3337
cdid2842	69.53	5	5	124.06	2	2	5		41198	cdid2842
cdid584	69.36	23	23	669.39	2	2	2		9685	cdid584
cdid3315	69.2	7	7	132.46	2	2	3		35348	cdid3315
cdid1950	69.05	12	12	235.12	4	4	5		37188	cdid1950
cdid1834	68.94	5	5	252.9	2	2	4		43160	cdid1834
cdid748	68.93	5	5	130.29	3	3	4		58027	cdid748
cdid1324	68.65	5	5	53.626	2	2	5	Oxidation (M)	55115	cdid1324
cdid480	68.35	4	4	524.51	2	1	5		46420	cdid480
cdid1675	68.22	10	10	201.1	4	4	5		55975	cdid1675
cdid1451	68.15	19	19	2239.5	3	3	9		16825	cdid1451
cdid1464	68.13	29	29	1058.2	2	2	4		9272	cdid1464
cdid1459	68.07	15	15	490.88	3	3	8		19152	cdid1459
cdid2135	67.91	4	4	1268.6	1	1	3		28845	cdid2135
cdid1736	67.85	6	6	373.04	2	2	5		50057	cdid1736
cdid2744	67.7	6	6	113.45	2	2	4		38695	cdid2744
cdid8	67.66	10	10	169.06	4	4	6		45844	cdid8
cdid1143	67.53	10	10	807.2	4	4	8	Deamidation (NQ); Oxidation (M)	59132	cdid1143
cdid3137	67.29	10	10	126.99	3	3	4		28067	cdid3137
cdid908	67.27	11	11	167.75	2	2	4		18423	cdid908
cdid2753	67.16	4	4	143.58	2	2	4		53180	cdid2753
cdid555	66.96	7	7	275.81	1	1	3		21933	cdid555
cdid2896	66.86	6	6	24.778	2	2	7		37320	cdid2896
cdid1621	66.86	7	7	268.25	2	2	5		29576	cdid1621
cdid3076	66.8	9	9	0	2	2	2		32104	cdid3076
cdid652	66.77	6	6	136.46	2	2	5		34165	cdid652
cdid592	66.74	7	7	168.65	4	4	7		62447	cdid592
cdid613	66.7	3	3	116.35	2	2	2		81760	cdid613
cdid1154	66.57	9	9	74.967	3	3	5		35783	cdid1154
cdid3695	66.48	18	18	283.87	2	2	2		18439	cdid3695
cdid363	66.47	7	7	300.36	4	4	9		56450	cdid363
cdid1465	66.33	12	12	844.62	3	3	10	Oxidation (M)	28863	cdid1465
cdid3189	66.16	5	5	75.654	1	1	4		30729	cdid3189
cdid1266	65.76	7	7	105.73	2	2	5		33421	cdid1266
cdid769	65.67	12	12	361.61	2	2	12	Oxidation (M)	17373	cdid769
cdid1099	65.61	5	5	495.94	3	3	4		77433	cdid1099
cdid918	65.18	6	6	116.31	3	3	8		40647	cdid918
cdid2380	64.96	8	8	186.79	2	2	6		29770	cdid2380
cdid847	64.94	10	10	101.48	2	2	6		26286	cdid847
cdid2754	64.86	4	4	84.458	2	2	4		52997	cdid2754
cdid3106	64.75	9	9	142.4	2	2	4		32245	cdid3106
cdid818	64.74	8	8	189.76	2	2	5		31056	cdid818
cdid906	64.37	14	14	547.46	2	2	13		21680	cdid906
cdid893	64.37	3	3	76.348	1	1	5		51359	cdid893
cdid16	64.3	4	4	159.57	1	1	2		37173	cdid16
cdid1344	64.2	3	3	88.267	2	2	5		54992	cdid1344
cdid917	64.09	10	10	110.34	3	3	5		36675	cdid917
cdid243	63.75	12	12	133.09	2	2	5		25852	cdid243
cdid1540	63.62	7	7	130.57	2	2	3		37541	cdid1540
cdid851	63.6	8	8	226.39	2	2	4		32902	cdid851
cdid1773	63.52	6	6	309.12	2	2	7		33963	cdid1773
cdid787	63.51	12	12	1234	5	5	9		51839	cdid787
cdid2746	63.5	7	7	191.91	2	2	7	Oxidation (M)	39988	cdid2746
cdid1832	63.06	13	13	182.04	2	2	2		17524	cdid1832
cdid1153	62.99	14	14	380.68	2	2	3		18891	cdid1153
cdid2893	62.76	6	6	318.45	2	2	6		50732	cdid2893
cdid2981	62.73	2	2	46.886	2	2	3		84616	cdid2981
cdid1980	62.7	22	22	903.81	2	2	3		12546	cdid1980
cdid431	62.58	3	3	65.45	2	2	3		88834	cdid431
cdid945	62.57	2	2	731.81	2	2	2		117040	cdid945
cdid1353	62.35	9	9	606.08	1	1	7		14990	cdid1353
cdid1710	62.3	5	5	43.658	1	1	1		28984	cdid1710
cdid978	62.24	11	11	427.93	2	2	4		26116	cdid978
cdid2146	62.14	6	6	507.87	2	2	4		37110	cdid2146
cdid779	62.08	6	6	0	2	2	2		36212	cdid779
cdid1302	61.92	3	3	170.22	1	1	2		36473	cdid1302
cdid3051	61.87	4	4	307.09	1	1	2		33495	cdid3051
cdid2922	61.87	11	11	66.593	3	3	6		36034	cdid2922
cdid2840	61.65	5	5	64.773	2	2	6		46452	cdid2840
cdid2943	61.39	9	9	3676.3	4	4	8		50657	cdid2943
cdid816	61.32	9	9	194	2	2	6		27969	cdid816
cdid3210	61.13	13	13	182.77	2	2	4		22835	cdid3210
cdid753	61.12	14	14	121.08	1	1	2		9882	cdid753
cdid3383	61.01	5	5	217.89	2	2	4		45622	cdid3383
cdid2936	60.96	7	7	4509.5	1	1	4		19459	cdid2936
cdid1165	60.76	5	5	37.076	2	2	3		47206	cdid1165
cdid2930	60.71	6	6	90.611	2	2	3		42250	cdid2930
cdid996	60.66	7	7	209.88	2	2	2		41334	cdid996
cdid902	60.59	16	16	86.693	1	1	5		9221	cdid902
cdid3017	60.58	20	20	1302	2	2	4		10088	cdid3017
cdid3002	60.35	5	5	132.27	1	1	4		29633	cdid3002
cdid2169	60.08	12	12	70.43	2	2	3		14572	cdid2169
cdid1715	59.56	5	5	505.3	1	1	1		25787	cdid1715
cdid3169	59.38	3	3	142.52	1	1	2		55128	cdid3169
cdid2152	59.34	5	5	121.61	1	1	2		25606	cdid2152
cdid3202	59.3	8	8	32.378	2	2	2		34634	cdid3202
cdid3125	59.22	7	7	276.3	3	3	6		52200	cdid3125
cdid3139	59.19	5	5	61.895	2	2	3		44877	cdid3139
cdid3779	59.13	6	6	151.32	2	2	4		36068	cdid3779
cdid1768	59.07	3	3	180.6	2	2	5		76648	cdid1768
cdid24	58.98	8	8	760.48	2	2	6	Oxidation (M)	36262	cdid24
cdid1429	58.91	26	26	440.65	2	2	6	Oxidation (M)	8862	cdid1429
cdid198	58.9	5	5	0	2	1	5		51378	cdid198
cdid1333	58.61	7	7	405.11	1	1	3		25480	cdid1333
cdid536	58.27	13	13	182.52	2	2	7	Oxidation (M)	24979	cdid536
cdid1201	58.24	15	15	244.76	2	2	4	Oxidation (M)	17273	cdid1201
cdid33	58.08	4	4	63.215	1	1	4		36131	cdid33
cdid2588	58.07	4	4	83.056	2	2	2		53090	cdid2588
cdid792	58.03	7	7	303.02	1	1	4		20351	cdid792
cdid2648	58.03	4	4	88.533	1	1	2		35488	cdid2648
cdid1862	57.98	12	12	598.04	3	3	4		35461	cdid1862
cdid1342	57.63	5	5	56.553	2	2	2	Acetylation (Protein N-term)	48973	cdid1342
cdid2233	57.61	10	10	269.39	1	1	2		15502	cdid2233
cdid553	57.44	21	21	207.16	2	2	6		16270	cdid553
cdid532	57.3	3	3	0	2	2	5		67581	cdid532
cdid1983	57.18	11	11	46.01	1	1	2		11395	cdid1983
cdid3424	57.13	37	37	453.57	2	2	4		7195	cdid3424
cdid2983	56.56	4	4	345.55	1	1	5		36279	cdid2983
cdid2792	56.52	3	3	149.69	1	1	3		44012	cdid2792
cdid1838	56.18	24	24	1300.2	3	3	6	Oxidation (M)	21330	cdid1838
cdid1785	56.15	4	4	67.619	1	1	2		34812	cdid1785
cdid3131	55.94	3	3	104.94	1	1	3		37025	cdid3131
cdid1297	55.94	3	3	116.59	2	2	2		64581	cdid1297
cdid772	55.92	7	7	160.05	2	2	3		35576	cdid772
cdid1757	55.73	4	4	85.317	1	1	2		38323	cdid1757
cdid1595	55.52	6	6	137.83	1	1	2		26672	cdid1595
cdid2764	55.45	9	9	0	2	2	2		36594	cdid2764
cdid3091	55.44	2	2	122.37	1	1	3		54036	cdid3091
cdid1007	55.35	6	6	94.008	1	1	1		18489	cdid1007
cdid2668	55.26	8	8	0	1	1	2		19804	cdid2668
cdid2597	55.19	2	2	246.9	1	1	1		56437	cdid2597
cdid747	54.82	4	4	54.004	1	1	2		37876	cdid747
cdid614	54.7	2	2	48.979	1	1	2		79285	cdid614
cdid1110	54.64	5	5	265.95	2	2	4		44246	cdid1110
cdid1157	54.64	8	8	110.46	2	2	5		41203	cdid1157
cdid1644	54.57	4	4	67.168	1	1	4		41175	cdid1644
cdid1676	54.55	10	10	0	2	2	3		24824	cdid1676
cdid611	54.49	5	5	47.136	1	1	2		35869	cdid611
cdid629	54.22	7	7	36.41	2	2	2		38632	cdid629
cdid2756	54.21	5	5	47.677	2	2	3		35785	cdid2756
cdid3448	54.14	18	18	211.55	1	1	2		5943	cdid3448
cdid369	54.1	18	18	273.93	2	2	2		15166	cdid369
cdid1437	53.96	1	1	249.24	1	1	2		127660	cdid1437
cdid461	53.94	17	17	56.842	2	2	3		20446	cdid461
cdid637	53.82	5	5	126.91	1	1	2		38004	cdid637
cdid986	53.78	37	37	369.62	3	3	4		9147	cdid986
cdid2760	53.67	8	8	68.049	2	2	3		32420	cdid2760
cdid1426	53.64	5	5	24.333	2	2	3		45853	cdid1426
cdid2059	53.63	12	12	347.33	2	2	4		21197	cdid2059
cdid2153	53.56	7	7	113.25	2	2	4		43952	cdid2153
cdid2923	53.39	9	9	0	2	2	2		34033	cdid2923
cdid2767	53.35	3	3	95.182	1	1	3		40770	cdid2767
cdid2320	53.25	7	7	183.69	1	1	2		21573	cdid2320
cdid659	53.24	7	7	239.77	2	2	6		24313	cdid659
cdid2831	53.23	23	23	533.65	2	2	3		8498	cdid2831
cdid1722	53.07	2	2	54.026	1	1	3		68131	cdid1722
cdid1709	52.84	5	5	161.53	1	1	3		27971	cdid1709
cdid3090	52.69	6	6	83.405	2	2	4		38644	cdid3090
cdid2052	52.62	10	10	750.66	1	1	2		16049	cdid2052
cdid860	52.57	4	4	389.27	2	2	2		34762	cdid860
cdid1683	52.42	6	6	165.96	1	1	2		21406	cdid1683
cdid749	52.41	8	8	1421.3	2	2	4		23636	cdid749
cdid1821	52.4	6	6	0	2	2	2		34957	cdid1821
cdid3755	52.27	7	7	0	1	1	2		19550	cdid3755
cdid1718	52.11	3	3	160.03	1	1	1		39204	cdid1718
cdid2759	52.1	6	6	373.44	2	2	2		44449	cdid2759
cdid1793	52.08	10	10	34.032	2	2	3		17052	cdid1793
cdid724	52.04	9	9	45.439	2	2	4		26274	cdid724
cdid3623	52.02	5	5	324.55	1	1	2		28267	cdid3623
cdid2869	51.94	17	17	625.15	2	2	2		16955	cdid2869
cdid1501	51.78	13	13	468.84	2	2	4		16106	cdid1501
cdid692	51.72	7	7	136.55	1	1	1		17869	cdid692
cdid1549	51.64	7	7	151.53	1	1	4		16143	cdid1549
cdid3112	51.54	6	6	160.66	1	1	2		30713	cdid3112
cdid1126	51.53	6	6	111.22	1	1	1		21018	cdid1126
cdid556	51.42	4	4	106.67	1	1	3		36634	cdid556
cdid3041	51.36	6	6	56.567	1	1	5		31165	cdid3041
cdid1842	51.3	6	6	93.595	2	2	4		52533	cdid1842
cdid1553	51.29	3	3	102.33	1	1	4		49618	cdid1553
cdid1422	51.24	9	9	98.922	1	1	3		14198	cdid1422
cdid2015	51.21	11	11	208.96	2	2	6		26364	cdid2015
cdid608	51.2	3	3	165.48	1	1	2		34763	cdid608
cdid3339	51.15	27	27	227.89	2	2	7		9291	cdid3339
cdid1425	51.08	32	32	1061.8	1	1	7		8165	cdid1425
cdid3313	50.41	4	4	0	1	1	2		37044	cdid3313
cdid1699	50.23	7	7	100.29	2	2	2		39571	cdid1699
cdid3599	50.15	8	8	86.063	1	1	3		16663	cdid3599
cdid3796	50.01	24	24	290.43	2	2	3		8946	cdid3796
cdid2226	49.55	5	5	34.365	1	1	3		27900	cdid2226
cdid1526	49.06	3	3	0	1	1	1		33163	cdid1526
cdid1424	48.9	6	6	217.98	1	1	3		22085	cdid1424
cdid82	48.85	8	8	525.44	2	2	3		29955	cdid82
cdid1289	48.62	2	2	194.96	1	1	1		61712	cdid1289
cdid743	48.61	5	5	61.739	1	1	3		34311	cdid743
cdid2313	48.5	3	3	48.576	1	1	4		34312	cdid2313
cdid166	48.47	25	25	198.76	2	2	9	Oxidation (M)	9879	cdid166
cdid1972	48.3	8	8	278.76	2	2	4		21711	cdid1972
cdid1022	48.09	2	2	359.95	1	1	1		42793	cdid1022
cdid1371	47.79	5	5	92.874	1	1	4		28563	cdid1371
cdid3074	47.64	5	5	57.212	1	1	4		22168	cdid3074
cdid3021	47.6	6	6	149.39	3	3	4		55743	cdid3021
cdid1159	47.55	4	4	190.74	1	1	1		29911	cdid1159
cdid633	47.51	2	2	127.92	1	1	3		67387	cdid633
cdid1924	47.47	2	2	468.98	1	1	7	Oxidation (M)	51805	cdid1924
cdid2296	47.44	11	11	1571.9	3	3	4		23488	cdid2296
cdid2199	47.31	4	4	250.76	1	1	1		35389	cdid2199
cdid2062	47.14	2	2	142.34	1	1	4		81372	cdid2062
cdid3067	47.14	10	10	0	2	2	4		23526	cdid3067
cdid2	47.12	5	5	89.684	1	1	3		25288	cdid2
cdid1967	46.96	6	6	0	1	1	1		30163	cdid1967
cdid990	46.92	5	5	61.43	1	1	1		23702	cdid990
cdid569	46.92	2	2	184.6	1	1	3		44682	cdid569
cdid2778	46.85	1	1	70.32	1	1	1		83709	cdid2778
cdid94	46.84	4	4	37.716	1	1	3		32556	cdid94
cdid3136	46.81	8	8	159.23	2	2	4		28420	cdid3136
cdid936	46.68	4	4	0	2	2	2		71134	cdid936
cdid3457	46.67	10	10	62.631	1	1	4		22647	cdid3457
cdid454	46.54	2	2	53.079	1	1	2		49878	cdid454
cdid1865	46.45	12	12	247.58	2	2	2		26820	cdid1865
cdid2310	46.44	4	4	0	1	1	1		28900	cdid2310
cdid1295	46.42	2	2	80.248	2	2	2		81261	cdid1295
cdid798	46.31	3	3	107.22	1	1	2		43737	cdid798
cdid641	46.26	1	1	0	1	1	1		109017	cdid641
cdid528	46.09	6	6	43.855	1	1	4		20014	cdid528
cdid578	45.88	3	3	123.25	1	1	4		36253	cdid578
cdid1585	45.88	3	3	0	1	1	2		36839	cdid1585
cdid1654	45.74	2	2	171.53	1	1	2		68768	cdid1654
cdid3042	45.64	24	24	46.797	1	1	2		6315	cdid3042
cdid2980	45.57	28	28	0	1	1	1	Acetylation (Protein N-term)	4616	cdid2980
cdid3158	45.56	5	5	47.021	1	1	3		27155	cdid3158
cdid2749	45.42	3	3	93.012	1	1	4		37229	cdid2749
cdid1981	45.33	16	16	229.5	1	1	2		9717	cdid1981
cdid1963	45.22	7	7	96.272	1	1	3		18075	cdid1963
cdid462	45.2	5	5	52.475	1	1	1		28328	cdid462
cdid831	45.09	6	6	54.864	1	1	4	Acetylation (Protein N-term)	19607	cdid831
cdid3022	45.05	3	3	113.03	1	1	3		38771	cdid3022
cdid498	44.91	6	6	64.047	1	1	1		24300	cdid498
cdid3534	44.7	6	6	170.78	1	1	2		26366	cdid3534
cdid3501	44.64	10	10	187.69	2	2	5		21076	cdid3501
cdid632	44.61	5	5	81.495	2	2	3		45603	cdid632
cdid1538	44.6	11	11	584.37	2	2	8		13382	cdid1538
cdid1995	44.57	4	4	123.9	1	1	5		27566	cdid1995
cdid1761	44.39	3	3	120.47	1	1	3		39345	cdid1761
cdid1762	44.22	9	9	99.264	1	1	3		13452	cdid1762
cdid3040	44.2	6	6	273.17	1	1	2		34174	cdid3040
cdid2190	44.17	7	7	501.65	2	2	5	Oxidation (M)	35531	cdid2190
cdid1226	44.16	4	4	165.86	1	1	2	Acetylation (Protein N-term)	29628	cdid1226
cdid2933	44.1	7	7	805.57	2	2	4	Acetylation (Protein N-term)	14306	cdid2933
cdid1132	43.91	5	5	185.77	1	1	2		16167	cdid1132
cdid478	43.84	6	6	299.14	2	2	5		45310	cdid478
cdid1301	43.65	8	8	80.667	2	2	3		24002	cdid1301
cdid2841	43.59	4	4	100.79	1	1	5		35289	cdid2841
cdid83	43.34	3	3	0	1	1	1		43096	cdid83
cdid3385	43.19	12	12	185.79	1	1	5		8002	cdid3385
cdid353	43.13	4	4	294.47	1	1	2		26401	cdid353
cdid3758	43	12	12	0	1	1	3		11303	cdid3758
cdid1029	42.93	4	4	74.636	1	1	5		33587	cdid1029
cdid279	42.39	30	30	142.36	2	2	4		9286	cdid279
cdid3132	42.31	2	2	0	1	1	1		52055	cdid3132
cdid1015	42.07	5	5	121.36	1	1	2		20467	cdid1015
cdid600	42.05	6	6	82.396	1	1	2		27942	cdid600
cdid3066	42.01	3	3	230.13	1	1	3		29647	cdid3066
cdid3038	41.96	3	3	51.044	1	1	4		38140	cdid3038
cdid288	41.91	7	7	397.91	1	1	2		15537	cdid288
cdid3134	41.52	8	8	1078.4	1	1	1		15215	cdid3134
cdid85	41.21	5	5	0	1	1	1		26273	cdid85
cdid3116	41.14	3	3	45.519	1	1	2		26968	cdid3116
cdid754	40.87	6	6	130.03	2	2	3		40139	cdid754
cdid3103	40.82	7	7	156.41	1	1	1		16345	cdid3103
cdid581	40.75	8	8	776.88	1	1	3		15452	cdid581
cdid745	40.65	5	5	0	1	1	1		27769	cdid745
cdid2239	40.64	3	3	84.192	1	1	3		27760	cdid2239
cdid2934	40.63	8	8	0	1	1	1	Acetylation (Protein N-term)	24830	cdid2934
cdid2573	40.5	5	5	104.3	1	1	2		25951	cdid2573
cdid1440	40.34	3	3	59.915	2	2	5		76192	cdid1440
cdid2307	40.29	10	10	740.15	1	1	3		15007	cdid2307
cdid1196	40.09	5	5	89.078	1	1	3		25599	cdid1196
cdid2612	40.01	4	4	30.082	1	1	3		29392	cdid2612
cdid2776	39.75	2	2	26.944	1	1	1		61657	cdid2776
cdid2966	39.74	5	5	35.897	1	1	2		45382	cdid2966
cdid1294	39.68	1	1	55.574	1	1	1		77093	cdid1294
cdid997	39.64	11	11	0	1	1	1		17429	cdid997
cdid110	39.39	5	5	72.215	1	1	1		27169	cdid110
cdid3092	38.91	4	4	0	1	1	2		34263	cdid3092
cdid2075	38.85	13	13	48.202	1	1	1		10991	cdid2075
cdid616	38.75	2	2	0	1	1	3		40704	cdid616
cdid1298	38.68	3	3	30.247	1	1	1		37142	cdid1298
cdid2138	38.62	9	9	206.35	1	1	2		15311	cdid2138
cdid1147	38.59	3	3	90.015	1	1	1		38416	cdid1147
cdid1965	38.24	9	9	118.1	2	2	2		33556	cdid1965
cdid1288	38.15	16	16	1005.2	2	2	4		10768	cdid1288
cdid3089	38.09	7	7	118.09	2	2	3		34559	cdid3089
cdid7	37.99	1	1	96.649	1	1	3		64274	cdid7
cdid1123	37.93	2	2	0	1	1	2		30106	cdid1123
cdid154	37.89	21	21	54.783	1	1	4		6424	cdid154
cdid81	37.54	5	5	90.578	1	1	1		29756	cdid81
cdid2793	37.49	5	5	56.28	1	1	2		26740	cdid2793
cdid250	37.38	9	9	162	2	2	3		23462	cdid250
cdid2702	37.19	4	4	154.41	1	1	6		42442	cdid2702
cdid2284	37.19	4	4	154.41	1	1	6		42854	cdid2284
cdid2351	37.12	2	2	0	1	1	2		61832	cdid2351
cdid448	37.08	1	1	75.91	1	1	1		70016	cdid448
cdid610	37.02	3	3	133.14	1	1	3		32148	cdid610
cdid1530	37.01	5	5	937.05	1	1	2	Acetylation (Protein N-term)	24883	cdid1530
cdid907	36.98	2	2	0	1	1	1		40402	cdid907
cdid2028	36.97	13	13	87.449	1	1	4		7397	cdid2028
cdid1503	36.79	6	6	53.212	1	1	2		21403	cdid1503
cdid1978	36.6	13	13	1018.2	1	1	5		12910	cdid1978
cdid594	36.5	3	3	0	1	1	1		46537	cdid594
cdid2969	36.28	6	6	115.78	1	1	2		34082	cdid2969
cdid449	36.25	1	1	146.55	1	1	2		66272	cdid449
cdid2607	36.19	6	6	58.319	1	1	2		20201	cdid2607
cdid1687	36.12	6	6	29.512	1	1	2		28315	cdid1687
cdid447	35.97	7	7	54.388	1	1	3		18366	cdid447
cdid609	35.95	6	6	0	1	1	1		27008	cdid609
cdid2820	35.77	5	5	82.391	2	2	2		29572	cdid2820
cdid839	35.73	2	2	63.392	1	1	1		47239	cdid839
cdid1220	35.6	3	3	205.28	1	1	3		31848	cdid1220
cdid2774	35.43	2	2	55.394	1	1	4		60783	cdid2774
cdid2251	35.28	3	3	194.98	1	1	2		31625	cdid2251
cdid2197	35.1	3	3	0	1	1	1		60418	cdid2197
cdid1055	34.95	2	2	71.161	1	1	3		67351	cdid1055
cdid1455	34.76	6	6	334.2	2	2	3		42915	cdid1455
cdid194	34.64	3	3	43.476	1	1	2		56584	cdid194
cdid1811	34.42	14	14	124.37	1	1	2		9302	cdid1811
cdid2047	34.14	2	2	92.882	1	1	2		34615	cdid2047
cdid241	34.13	2	2	267.54	1	1	2		63933	cdid241
cdid1375	33.98	6	6	0	2	2	2		34995	cdid1375
cdid1245	33.89	6	6	106.65	1	1	1		22310	cdid1245
cdid1116	33.68	4	4	78.39	1	1	3		37232	cdid1116
cdid344	33.62	3	3	0	1	1	2		38346	cdid344
cdid2467	33.62	2	2	0	1	1	1		77945	cdid2467
cdid1951	33.51	2	2	55.613	1	1	4		81802	cdid1951
cdid2193	33.5	3	3	0	1	1	2		49037	cdid2193
cdid861	33.08	3	3	67.246	1	1	2	Acetylation (Protein N-term)	33981	cdid861
cdid1879	32.94	6	6	34.757	1	1	2		29766	cdid1879
cdid3728	32.9	2	2	58.155	1	1	4		37516	cdid3728
cdid1101	32.87	5	5	25.365	1	1	1		35719	cdid1101
cdid1936	32.69	4	4	72.883	1	1	4		37984	cdid1936
cdid1204	32.59	11	11	88.527	1	1	4		14259	cdid1204
cdid1142	32.4	7	7	0	1	1	1		16138	cdid1142
cdid1445	32.27	2	2	0	1	1	2		45997	cdid1445
cdid1332	32.19	12	12	92.623	1	1	4		7766	cdid1332
cdid1249	32	3	3	0	1	1	1		31460	cdid1249
cdid2050	31.99	3	3	0	1	1	1		41546	cdid2050
cdid2281	31.95	3	3	73.174	1	1	2		34133	cdid2281
cdid2794	31.49	2	2	0	1	1	1		49953	cdid2794
cdid2816	31.39	7	7	54.592	1	1	3		14996	cdid2816
cdid433	31.38	3	3	122.82	1	1	1		38110	cdid433
cdid1377	31.3	3	3	77.45	1	1	1		51465	cdid1377
cdid1104	31.14	4	4	191.19	1	1	1		21143	cdid1104
cdid2305	31.01	8	8	241.9	1	1	2		10444	cdid2305
cdid1593	31.01	1	1	241.9	1	1	2		58067	cdid1593
cdid1174	30.87	10	10	67.076	1	1	2		9577	cdid1174
cdid2350	30.67	2	2	51.923	1	1	3		34269	cdid2350
cdid549	30.58	4	4	48.528	1	1	2		34493	cdid549
cdid2466	30.49	6	6	0	1	1	3		20190	cdid2466
cdid1706	30.25	4	4	0	1	1	1		32831	cdid1706
cdid1669	30.22	7	7	20.222	1	1	1		21212	cdid1669
cdid78	29.95	10	10	0	1	1	1		16921	cdid78
cdid597	29.55	3	3	75.791	1	1	1		36876	cdid597
cdid601	29.43	3	3	94.848	1	1	2		39717	cdid601
cdid1959	29.43	4	4	53.744	1	1	2		36157	cdid1959
cdid3035	29.34	11	11	241.09	1	1	3		10548	cdid3035
cdid651	29.22	2	2	928.72	1	1	1		48102	cdid651
cdid1193	29.12	5	5	0	1	1	2		21864	cdid1193
cdid2314	28.86	3	3	56.799	1	1	3		22670	cdid2314
cdid3486	28.84	20	20	0	1	1	1		6399	cdid3486
cdid1870	28.78	6	6	0	1	1	1		15663	cdid1870
cdid13	28.77	6	6	163.33	1	1	2		26216	cdid13
cdid335	28.34	2	2	73.286	1	1	1		39750	cdid335
cdid823	28.17	7	7	0	1	1	1		27149	cdid823
cdid1574	27.99	8	8	39.772	1	1	1		17953	cdid1574
cdid3145	27.84	7	7	156.75	1	1	2		26008	cdid3145
cdid901	27.73	4	4	58.209	1	1	1		41689	cdid901
cdid1031	27.56	7	7	61.806	1	1	4		26572	cdid1031
cdid316	27.38	6	6	0	1	1	1		27399	cdid316
cdid2605	27.33	7	7	191.77	1	1	2		20882	cdid2605
cdid1720	26.95	3	3	0	1	1	1		27750	cdid1720
cdid1622	26.89	2	2	36.767	1	1	2		60864	cdid1622
cdid812	26.6	3	3	0	1	1	1		35967	cdid812
cdid2920	26.47	3	3	153.47	2	2	2		35018	cdid2920
cdid1025	26.36	5	5	68.006	1	1	2		30907	cdid1025
cdid2682	26.24	4	4	0	1	1	1		29689	cdid2682
cdid2566	25.94	4	4	28.113	1	1	1	Dehydration	35748	cdid2566
cdid1149	25.84	5	5	773.62	1	1	4		20287	cdid1149
cdid2181	25.64	16	16	39.303	1	1	1		8029	cdid2181
cdid1175	25.63	5	5	0	1	1	1		29835	cdid1175
cdid3338	25.4	3	3	0	1	1	1		48214	cdid3338
cdid2048	25.15	2	2	0	1	1	1		50750	cdid2048
cdid2996	24.57	2	2	0	1	1	1		40409	cdid2996
cdid3361	24.51	7	7	83.785	1	1	2		16081	cdid3361
cdid3177	24.37	1	1	0	1	1	2		135157	cdid3177
cdid2225	24.24	4	4	0	1	1	1		36653	cdid2225
cdid719	23.95	3	3	41.401	1	1	1		32361	cdid719
cdid2070	23.87	2	2	0	1	1	1		31563	cdid2070
cdid771	23.65	4	4	98.177	1	1	1		32464	cdid771
cdid213	22.35	7	7	0	1	1	1		18539	cdid213
cdid1707	22.3	7	7	97.004	1	1	2		23320	cdid1707
cdid2276	21.8	2	2	57.975	1	1	2		35748	cdid2276
cdid2184	21.55	1	1	70.307	1	1	1		89346	cdid2184
cdid2897	21.41	5	5	0	1	1	1		23054	cdid2897
cdid1689	21.12	3	3	0	1	1	1		65954	cdid1689
cdid1542	21.1	2	2	0	1	1	1		44951	cdid1542
cdid2751	20.22	3	3	0	1	1	1		43906	cdid2751
cdid3727	20.18	8	8	443.09	1	1	2		9698	cdid3727

### Sheet: Table S5_12_2h
Accession	-10lgP	Coverage (%)	Coverage (%) 12_2h	Area 12_2h	#Peptides	#Unique	#Spec 12_2h	PTM	Avg. Mass	Description
cdid2026	310.47	59	59	449300	42	42	208	Deamidation (NQ); Oxidation (M); Dehydration	57017	cdid2026
cdid265	303.94	36	36	81468	46	46	123	Carbamidomethylation; Deamidation (NQ)	118385	cdid265
cdid266	288.98	33	33	115410	53	53	163	Deamidation (NQ)	142479	cdid266
cdid2798	278.34	39	39	276790	35	35	164	Deamidation (NQ); Oxidation (M); Dehydration	70084	cdid2798
cdid2690	278.18	49	49	971520	26	26	271	Carbamidomethylation; Deamidation (NQ); Oxidation (M); Dehydration	44746	cdid2690
cdid2373	263.63	30	30	43466	10	10	46	Carbamidomethylation; Deamidation (NQ); Oxidation (M)	43365	cdid2373
cdid277	263.02	35	35	72135	23	23	93	Deamidation (NQ); Oxidation (M); Dehydration	77754	cdid277
cdid663	245.33	27	27	22725	25	25	55		104649	cdid663
cdid677	240	22	22	49464	33	33	85		137724	cdid677
cdid1141	239.75	26	26	16350	23	23	52		95359	cdid1141
cdid1026	239.68	27	27	66343	27	27	98	Deamidation (NQ)	100452	cdid1026
cdid1734	238.6	17	17	27504	17	17	48		104246	cdid1734
cdid736	237.99	45	45	67984	21	21	80	Oxidation (M)	52778	cdid736
cdid1872	235.44	31	31	18595	14	14	44	Deamidation (NQ)	50216	cdid1872
cdid2354	233.98	21	21	17924	26	25	49		124570	cdid2354
cdid1485	232.81	20	20	34668	18	18	72	Deamidation (NQ); Dehydration	93169	cdid1485
cdid278	226.86	49	49	285470	19	19	114	Deamidation (NQ); Oxidation (M)	43413	cdid278
cdid1488	226.61	28	28	10316	16	16	40	Deamidation (NQ)	57666	cdid1488
cdid1432	225.63	22	22	24257	21	21	49		95700	cdid1432
cdid1091	225.14	25	25	50492	12	12	54		60009	cdid1091
cdid1306	224.4	44	44	88360	17	17	93	Deamidation (NQ); Dehydration	35796	cdid1306
cdid720	224.29	24	24	22346	16	16	46	Deamidation (NQ)	79241	cdid720
cdid1508	223.49	36	36	33879	20	20	56	Deamidation (NQ)	52849	cdid1508
cdid3087	223.4	32	32	55475	16	16	54	Carbamidomethylation; Acetylation (Protein N-term); Deamidation (NQ); Oxidation (M); Dehydration	52911	cdid3087
cdid811	221.52	21	21	46990	17	16	83	Deamidation (NQ); Oxidation (M); Dehydration	80711	cdid811
cdid470	217.07	26	26	3868.4	19	19	35	Deamidation (NQ)	99354	cdid470
cdid1437	215.65	20	20	9901.4	22	22	50		127660	cdid1437
cdid3199	214.26	34	34	13136	16	16	41	Deamidation (NQ)	57964	cdid3199
cdid707	213.08	52	52	57535	13	13	58	Deamidation (NQ); Oxidation (M)	27125	cdid707
cdid1543	212.49	32	32	31279	13	13	45	Deamidation (NQ); Dehydration	38349	cdid1543
cdid2689	212.37	32	32	187820	13	13	82	Deamidation (NQ); Oxidation (M)	43188	cdid2689
cdid3075	212.34	32	32	52106	18	17	88	Deamidation (NQ)	51825	cdid3075
cdid1158	211.66	23	23	17333	27	27	59		117427	cdid1158
cdid2590	210.47	23	23	31630	23	20	69		92439	cdid2590
cdid1582	209.54	31	31	17357	14	7	65	Deamidation (NQ); Oxidation (M)	50192	cdid1582
cdid1766	209.43	25	25	12647	18	18	39	Deamidation (NQ); Dehydration	69146	cdid1766
cdid1078	209.28	15	15	4468.9	16	16	31		122402	cdid1078
cdid354	208.47	38	38	12123	11	10	34	Deamidation (NQ)	38165	cdid354
cdid929	207.02	20	20	2760.5	15	15	33	Dehydration	77175	cdid929
cdid1106	206.4	22	22	48687	26	26	70	Deamidation (NQ); Dehydration	102389	cdid1106
cdid595	205.82	41	41	5885.2	10	10	19		23118	cdid595
cdid1974	205.65	13	13	4221.4	15	15	37		135061	cdid1974
cdid887	205.53	35	35	9010.3	15	15	36		53476	cdid887
cdid2680	204.87	28	28	6026.9	14	7	60	Deamidation (NQ)	49860	cdid2680
cdid1224	204.78	22	22	55805	19	19	56	Deamidation (NQ); Dehydration	93836	cdid1224
cdid1745	204.55	30	30	13565	13	13	33		53180	cdid1745
cdid982	204.1	23	23	15169	21	21	39	Deamidation (NQ)	96210	cdid982
cdid562	203.88	34	34	9798.1	10	10	28	Carbamidomethylation	29166	cdid562
cdid1772	203.54	31	31	19180	14	14	43		59380	cdid1772
cdid1305	203.29	39	39	58868	14	14	61	Deamidation (NQ); Dehydration	29335	cdid1305
cdid2577	202.74	28	28	11411	16	15	33	Deamidation (NQ)	54226	cdid2577
cdid1573	201.87	25	25	13287	16	16	42		65558	cdid1573
cdid825	201.33	28	28	9849.2	16	16	46		60291	cdid825
cdid905	201.28	24	24	26870	14	14	55	Carbamidomethylation	59766	cdid905
cdid2299	200.57	32	32	16281	17	17	50	Deamidation (NQ); Dehydration	50165	cdid2299
cdid768	200.44	19	19	20889	15	15	35		80911	cdid768
cdid2964	200.13	31	31	22427	13	13	41	Oxidation (M)	52408	cdid2964
cdid119	200.03	24	24	6591.1	14	14	37	Dehydration	63568	cdid119
cdid641	199.69	10	10	3391.6	9	9	14		109017	cdid641
cdid2683	199.47	25	25	13384	12	12	40	Deamidation (NQ); Dehydration	51409	cdid2683
cdid914	199.27	32	32	20306	15	15	46		55713	cdid914
cdid2139	199.1	17	17	10468	13	13	37	Carbamidomethylation; Deamidation (NQ); Dehydration	95049	cdid2139
cdid862	197.76	34	34	19537	16	16	51	Acetylation (Protein N-term); Deamidation (NQ)	56357	cdid862
cdid2789	197.61	30	30	24970	26	24	62		80934	cdid2789
cdid442	196.55	41	41	33578	12	12	38	Oxidation (M)	30347	cdid442
cdid2768	196.43	25	25	8815.6	14	14	31		64976	cdid2768
cdid1951	196.11	23	23	11997	18	18	33		81802	cdid1951
cdid1234	196.04	26	26	16899	13	13	38	Deamidation (NQ)	61953	cdid1234
cdid2583	196	40	40	41311	13	9	59	Oxidation (M)	29528	cdid2583
cdid465	195.95	21	21	19482	16	16	47	Acetylation (Protein N-term)	71617	cdid465
cdid2219	195.54	26	26	16020	17	17	42		61251	cdid2219
cdid1551	195.39	32	32	20878	11	11	36	Deamidation (NQ)	39558	cdid1551
cdid1846	194.37	32	32	31156	12	12	38	Deamidation (NQ); Oxidation (M)	45352	cdid1846
cdid734	193.97	29	29	51374	17	17	61	Oxidation (M)	58362	cdid734
cdid2941	193.82	28	28	36543	17	17	39		59539	cdid2941
cdid1136	193.49	41	41	14041	22	22	51		46204	cdid1136
cdid1088	193.15	32	32	31886	14	14	71	Oxidation (M)	53213	cdid1088
cdid1824	193.14	26	26	40150	11	11	47	Acetylation (Protein N-term); Deamidation (NQ)	48757	cdid1824
cdid350	191.74	83	83	95887	12	12	75	Deamidation (NQ); Dehydration	10884	cdid350
cdid2686	191.19	44	44	129190	10	10	55	Deamidation (NQ)	23207	cdid2686
cdid921	189.27	19	19	5578.2	9	9	18	Deamidation (NQ)	55766	cdid921
cdid2228	188.99	26	26	11229	12	12	30	Deamidation (NQ)	44559	cdid2228
cdid1108	188.76	15	15	5372.7	9	9	20		76135	cdid1108
cdid1547	188.55	43	43	85325	11	11	67		21189	cdid1547
cdid2352	187.29	15	15	10884	11	11	28	Carbamidomethylation; Oxidation (M)	73262	cdid2352
cdid1145	187.21	22	22	5711.8	10	10	20		42979	cdid1145
cdid3177	187.03	12	12	2185.9	15	13	36		135157	cdid3177
cdid714	186.59	25	25	7336	12	12	27		60424	cdid714
cdid1188	186.58	16	16	6706.2	13	13	24		96733	cdid1188
cdid453	186	19	19	11773	16	16	30		79551	cdid453
cdid1853	185.51	13	13	2516.5	10	10	21		97618	cdid1853
cdid1128	185.17	22	22	5823.2	8	8	19	Deamidation (NQ); Oxidation (M)	27111	cdid1128
cdid1426	185.05	31	31	5966	11	11	22		45853	cdid1426
cdid2243	184.95	23	23	1835.4	8	8	26	Dehydration	43596	cdid2243
cdid1500	184.33	15	15	5379.8	14	14	22		105619	cdid1500
cdid2208	183.98	33	33	35845	18	18	45	Carbamidomethylation	51875	cdid2208
cdid678	183.8	21	21	6765.9	10	10	27	Carbamidomethylation	50314	cdid678
cdid726	183.33	33	33	16394	11	11	29		32752	cdid726
cdid559	182.15	28	28	6942.3	9	9	19		36978	cdid559
cdid649	181.82	21	21	24134	17	17	47		85101	cdid649
cdid298	181.66	35	35	29089	10	10	41		23581	cdid298
cdid909	181.18	26	26	21770	11	11	54	Deamidation (NQ); Dehydration	36962	cdid909
cdid1185	181.14	23	23	10633	12	12	29		51900	cdid1185
cdid1324	181.02	23	23	7642	11	11	23		55115	cdid1324
cdid357	180.54	27	27	11293	13	13	32	Carbamidomethylation; Oxidation (M)	52974	cdid357
cdid2356	180.12	35	35	11112	11	11	21		29291	cdid2356
cdid3045	179.64	38	38	17742	10	10	27		30560	cdid3045
cdid1344	179.43	22	22	6804.9	12	12	33	Carbamidomethylation; Deamidation (NQ)	54992	cdid1344
cdid2275	179.17	28	28	8325.7	13	13	27		50630	cdid2275
cdid660	178.79	24	24	3771.9	11	11	24		47402	cdid660
cdid292	178.51	46	46	42370	10	10	34	Oxidation (M)	21439	cdid292
cdid1368	178.5	28	28	5526.5	5	5	8	Deamidation (NQ)	21010	cdid1368
cdid2893	178.46	25	25	6515.4	13	13	31		50732	cdid2893
cdid445	178.29	15	15	13617	9	9	28	Oxidation (M)	56758	cdid445
cdid782	177.59	20	20	7513	16	16	27		78958	cdid782
cdid1448	177.42	19	19	26698	9	9	37	Deamidation (NQ)	52467	cdid1448
cdid1099	177.4	19	19	7750.2	16	16	33		77433	cdid1099
cdid1489	177.35	28	28	6350.9	10	10	23	Carbamidomethylation	34397	cdid1489
cdid1675	177.24	25	25	4611.4	13	13	21		55975	cdid1675
cdid284	176.75	48	48	41482	14	14	57	Oxidation (M)	30475	cdid284
cdid760	176.67	20	20	7036.4	12	12	22		64370	cdid760
cdid2922	176.46	39	39	5118.5	13	13	28		36034	cdid2922
cdid859	175.98	17	17	24231	7	7	37	Deamidation (NQ); Oxidation (M)	44603	cdid859
cdid1775	175.36	16	16	105270	13	13	54		57899	cdid1775
cdid1684	175.13	21	21	6458	11	11	25		61991	cdid1684
cdid1183	175.09	9	9	4170	13	13	26	Deamidation (NQ)	165822	cdid1183
cdid1286	175.02	22	22	6985.5	13	13	26	Dehydration	53968	cdid1286
cdid1818	174.68	30	30	9039.7	10	10	20	Oxidation (M); Dehydration	34648	cdid1818
cdid638	174.4	20	20	6155.3	13	13	34		71715	cdid638
cdid2578	174.21	33	33	14701	19	19	52	Deamidation (NQ); Oxidation (M)	62893	cdid2578
cdid591	174.2	30	30	9283.2	15	15	37		50612	cdid591
cdid618	174.07	25	25	13866	13	13	28		50205	cdid618
cdid1570	174.03	23	23	14193	12	12	40	Deamidation (NQ)	49340	cdid1570
cdid481	174	19	19	8133.7	9	8	16		48776	cdid481
cdid80	174	25	25	8055.9	9	9	20		40264	cdid80
cdid3526	173.83	46	46	9674.6	10	10	25	Deamidation (NQ); Dehydration	26637	cdid3526
cdid2023	173.61	37	37	23322	11	11	30		26686	cdid2023
cdid1819	173.23	25	25	34653	8	8	32	Deamidation (NQ); Oxidation (M)	35966	cdid1819
cdid822	172.69	38	38	17688	8	8	27	Oxidation (M)	28291	cdid822
cdid2145	172.52	21	21	6619.3	12	12	39	Deamidation (NQ); Dehydration	53937	cdid2145
cdid2154	171.84	16	16	4580.8	11	11	23		83625	cdid2154
cdid3118	171.4	24	24	6039.1	9	9	24		40400	cdid3118
cdid1493	171.38	30	30	8364.3	7	7	32	Deamidation (NQ); Dehydration	28359	cdid1493
cdid2892	170.83	25	25	9326.4	11	11	26		40391	cdid2892
cdid1092	170.82	23	23	11166	10	10	19		47850	cdid1092
cdid1155	170.46	23	23	5866.2	9	9	17		46021	cdid1155
cdid2931	170.33	14	14	8198.7	11	11	40		74907	cdid2931
cdid2779	170.21	16	16	4685.9	10	10	23		76250	cdid2779
cdid3060	170.18	25	25	5485.7	7	7	19	Deamidation (NQ)	31551	cdid3060
cdid3148	170.14	25	25	6305.6	11	10	27	Deamidation (NQ)	45502	cdid3148
cdid363	168.87	17	17	4650.2	9	9	27		56450	cdid363
cdid2932	168.67	18	18	11340	17	17	43		94657	cdid2932
cdid1125	168.58	27	27	30164	11	11	36	Carbamidomethylation	31066	cdid1125
cdid1704	168.57	19	19	6344.3	15	15	30		89346	cdid1704
cdid343	168.4	20	20	19691	13	13	36	Carbamidomethylation	65834	cdid343
cdid1480	168.24	32	32	16383	8	8	27	Deamidation (NQ)	28180	cdid1480
cdid544	167.55	24	24	6844.8	11	10	30	Deamidation (NQ)	51694	cdid544
cdid479	167.45	16	16	8011.1	11	9	28		77725	cdid479
cdid1850	166.99	26	26	3014.4	13	13	30		46257	cdid1850
cdid511	166.87	29	29	7108.6	8	8	17		36268	cdid511
cdid1778	166.69	24	24	13576	11	11	27		43425	cdid1778
cdid2929	166.46	25	25	12238	10	10	29		40673	cdid2929
cdid568	166.37	22	22	11256	12	12	34		53986	cdid568
cdid1736	166.08	18	18	4920.9	8	8	26		50057	cdid1736
cdid1075	166.07	12	12	3977.5	13	13	31		102816	cdid1075
cdid1875	166.07	18	18	2142.3	10	10	21	Deamidation (NQ)	65211	cdid1875
cdid824	166.03	36	36	16149	11	11	35	Oxidation (M)	34180	cdid824
cdid1529	165.93	32	32	4129.1	9	9	16		36640	cdid1529
cdid1583	165.75	14	14	35651	13	13	50	Deamidation (NQ); Dehydration	91437	cdid1583
cdid754	165.75	26	26	8765.2	10	10	24		40139	cdid754
cdid3206	165.52	23	23	6774.6	9	9	21	Carbamidomethylation; Deamidation (NQ)	46137	cdid3206
cdid1439	165.42	18	18	5251.5	16	16	44	Deamidation (NQ)	94998	cdid1439
cdid1855	165.42	13	13	2144.6	17	16	36		130176	cdid1855
cdid8	165.38	19	19	3357.5	7	7	13		45844	cdid8
cdid1777	165.35	13	13	14400	14	14	32	Carbamidomethylation	103614	cdid1777
cdid431	165.33	16	16	2467.4	12	12	26		88834	cdid431
cdid1110	165.2	22	22	3493.9	8	8	15		44246	cdid1110
cdid1497	165.15	36	36	5680.9	13	13	29		34882	cdid1497
cdid1859	165.08	13	13	15560	9	9	24		56419	cdid1859
cdid1225	164.91	25	25	8016	8	7	21	Deamidation (NQ)	33065	cdid1225
cdid566	164.71	22	22	4119.6	9	9	20		45281	cdid566
cdid2022	164.52	20	20	3975.7	10	10	17		60231	cdid2022
cdid1559	164.32	28	28	7104.3	12	12	23		49498	cdid1559
cdid253	164.16	28	28	9927.8	11	11	18		37824	cdid253
cdid1576	164.08	13	13	6669.1	13	13	27	Deamidation (NQ)	121912	cdid1576
cdid563	163.73	21	21	10710	13	13	52	Carbamidomethylation; Oxidation (M)	65797	cdid563
cdid3044	163.73	37	37	6872.7	10	10	30		22037	cdid3044
cdid614	163.08	10	10	1335.2	6	6	13		79285	cdid614
cdid1932	163.02	31	31	4390.1	9	9	17		34814	cdid1932
cdid1483	163	24	24	11064	11	11	30		52541	cdid1483
cdid671	162.99	21	21	3016.2	10	10	23		54007	cdid671
cdid1189	162.4	21	21	8760.6	12	12	25	Carbamidomethylation	62087	cdid1189
cdid1487	162.2	15	15	18716	9	9	24		56354	cdid1487
cdid1505	162.07	18	18	3051	8	8	15		58835	cdid1505
cdid625	162.03	29	29	14128	11	11	24		37538	cdid625
cdid2195	160.71	44	44	15889	9	9	20		18196	cdid2195
cdid620	160.53	11	11	6623	10	10	19		84790	cdid620
cdid2147	160.26	22	22	5116.5	9	9	15		46204	cdid2147
cdid787	159.97	16	16	10609	8	8	21		51839	cdid787
cdid3142	159.8	37	37	11677	14	14	33		37347	cdid3142
cdid2584	159.75	26	26	8101.6	6	6	16		34216	cdid2584
cdid1495	159.74	33	33	49810	11	11	41	Carbamidomethylation; Deamidation (NQ)	35751	cdid1495
cdid1321	159.52	45	45	8597.5	8	8	23		15420	cdid1321
cdid708	159.07	12	12	2730.5	8	8	16		69361	cdid708
cdid676	159.01	31	31	5061.2	12	12	24	Oxidation (M)	46986	cdid676
cdid2928	158.97	24	24	2862.9	10	10	23		53389	cdid2928
cdid538	158.93	19	19	8839.1	9	9	20		50907	cdid538
cdid2151	158.79	10	10	1613.8	8	8	21		94895	cdid2151
cdid532	158.65	15	15	1791.2	8	8	24		67581	cdid532
cdid2167	158.4	20	20	4549	9	9	26		47116	cdid2167
cdid2288	158.33	24	24	4261.1	7	7	13		32904	cdid2288
cdid1328	158.24	10	10	988.66	10	10	14		125600	cdid1328
cdid968	158.18	19	19	2488	8	8	29	Deamidation (NQ)	56455	cdid968
cdid1303	157.92	56	56	16641	11	10	33		20390	cdid1303
cdid2211	157.64	21	21	7790.7	9	9	33		49594	cdid2211
cdid634	157.35	21	21	2649.2	7	7	16		43146	cdid634
cdid786	157.27	24	24	3800.7	8	8	14		34793	cdid786
cdid144	157.14	40	40	4642.4	10	9	19		22771	cdid144
cdid1575	156.76	18	18	8546.7	12	12	21	Deamidation (NQ)	62008	cdid1575
cdid1683	156.7	25	25	2073.8	5	5	11	Deamidation (NQ)	21406	cdid1683
cdid1434	156.39	45	45	15177	6	6	25		15060	cdid1434
cdid1290	156.2	15	15	3282.8	11	11	28	Deamidation (NQ); Dehydration	84548	cdid1290
cdid2069	156.14	36	36	6003.9	10	10	20	Carbamidomethylation	28274	cdid2069
cdid2667	155.91	13	13	4190.7	9	8	17		78148	cdid2667
cdid1760	155.51	20	20	14321	11	10	31	Deamidation (NQ); Dehydration	49528	cdid1760
cdid2056	154.5	24	24	11844	6	6	25	Deamidation (NQ)	27385	cdid2056
cdid582	154.43	12	12	25355	6	6	27	Acetylation (Protein N-term); Oxidation (M)	53806	cdid582
cdid3169	154.38	19	19	3734.3	10	10	25		55128	cdid3169
cdid276	154.16	45	45	16785	7	7	18	Deamidation (NQ)	17341	cdid276
cdid856	154.11	17	17	3470.5	9	9	21	Deamidation (NQ)	57335	cdid856
cdid449	154.1	21	21	4403.6	12	12	25	Acetylation (Protein N-term)	66272	cdid449
cdid1445	153.9	13	13	2317.5	5	5	9		45997	cdid1445
cdid1186	153.76	33	33	19533	8	8	23		22740	cdid1186
cdid478	153.6	23	23	3312.3	10	10	26	Deamidation (NQ)	45310	cdid478
cdid287	153.58	37	37	45498	13	13	34		28263	cdid287
cdid556	153.51	32	32	1862.3	11	11	20		36634	cdid556
cdid590	153.49	30	30	10748	8	8	29	Deamidation (NQ)	29047	cdid590
cdid637	153.44	22	22	3306.8	9	9	18		38004	cdid637
cdid3091	153.21	21	21	2277.4	10	10	19		54036	cdid3091
cdid280	153.14	60	60	21689	9	9	30		11550	cdid280
cdid3185	153.1	23	23	1340.9	8	8	20	Carbamidomethylation	42490	cdid3185
cdid2044	153.09	26	26	71942	11	11	64	Acetylation (Protein N-term); Deamidation (NQ); Oxidation (M); Dehydration	39312	cdid2044
cdid1296	152.99	22	22	7483.3	7	7	24	Acetylation (Protein N-term)	33650	cdid1296
cdid1447	152.85	34	34	17516	7	7	28	Oxidation (M)	20928	cdid1447
cdid2378	152.53	17	17	12418	8	8	25		50304	cdid2378
cdid1467	152.47	21	21	7368.5	9	9	25	Deamidation (NQ); Dehydration	45060	cdid1467
cdid282	152.47	35	35	28049	7	7	27		23326	cdid282
cdid1654	152.27	15	15	1922.6	9	9	16		68768	cdid1654
cdid2911	152.26	21	21	18479	13	13	37		56092	cdid2911
cdid1095	152.16	28	28	8258.4	14	14	34		49704	cdid1095
cdid592	151.92	17	17	7640.8	11	11	21		62447	cdid592
cdid1055	151.79	21	21	2186.2	10	10	34	Deamidation (NQ)	67351	cdid1055
cdid767	151.59	35	35	4744.9	11	10	24		35102	cdid767
cdid1807	150.68	29	29	4652.3	8	8	15		34368	cdid1807
cdid2311	150.6	19	19	15367	6	6	16		39354	cdid2311
cdid1794	150.39	18	18	2405.6	7	7	20		42496	cdid1794
cdid294	149.97	43	43	13231	10	9	23		18914	cdid294
cdid2582	149.96	22	22	1604.2	7	2	34	Oxidation (M)	29159	cdid2582
cdid2925	149.58	47	47	8052.2	7	7	22	Oxidation (M); Dehydration	18874	cdid2925
cdid907	149.1	29	29	3883	10	10	24		40402	cdid907
cdid2597	148.99	12	12	2255.6	7	7	17		56437	cdid2597
cdid583	148.94	16	16	2535.5	7	7	20		57878	cdid583
cdid2923	148.88	21	21	2653.9	7	7	16	Dehydration	34033	cdid2923
cdid234	148.87	12	12	3151.9	9	9	23	Deamidation (NQ)	82296	cdid234
cdid589	148.82	16	16	5670.2	8	8	18		60371	cdid589
cdid598	148.81	16	16	3985	9	9	18		56661	cdid598
cdid2794	148.7	15	15	1216	6	6	15	Deamidation (NQ)	49953	cdid2794
cdid1200	148.59	38	38	8935.9	10	10	28		26625	cdid1200
cdid1486	148.24	19	19	9896.6	8	8	24	Deamidation (NQ)	39096	cdid1486
cdid735	148.24	23	23	11596	8	8	18		32588	cdid735
cdid1121	148.2	17	17	5247.3	11	11	28	Deamidation (NQ)	74972	cdid1121
cdid3043	148.18	29	29	7405.7	6	6	13	Acetylation (Protein N-term); Deamidation (NQ); Dehydration	19484	cdid3043
cdid2828	148.16	49	49	18953	6	6	16		9687	cdid2828
cdid3330	148.07	17	17	4214.8	6	6	13		41326	cdid3330
cdid1101	147.94	26	26	2330.7	8	8	19		35719	cdid1101
cdid3095	147.8	21	21	2236.3	7	7	16		32142	cdid3095
cdid2907	147.68	29	29	17457	7	7	23		14088	cdid2907
cdid2194	147.27	42	42	45365	6	6	28		13302	cdid2194
cdid1971	147.26	19	19	24911	9	9	33	Oxidation (M)	34821	cdid1971
cdid438	147.17	20	20	2176.5	8	8	13		46091	cdid438
cdid3375	146.9	17	17	609.89	6	6	15	Dehydration	45198	cdid3375
cdid2609	146.86	38	38	13594	6	6	26		19905	cdid2609
cdid989	146.41	11	11	2272.1	6	6	10		67826	cdid989
cdid1930	146.21	10	10	1555.3	11	11	23		148047	cdid1930
cdid1502	146.19	15	15	3206	11	11	28		78299	cdid1502
cdid1842	146.17	21	21	6369.4	12	12	28		52533	cdid1842
cdid664	145.96	29	29	6921.4	12	12	24		44828	cdid664
cdid2143	145.95	26	26	5973.7	9	9	14	Carbamidomethylation	36303	cdid2143
cdid752	145.83	15	15	2147.6	10	10	19		68890	cdid752
cdid225	145.78	19	19	1555.4	5	5	14		32594	cdid225
cdid2748	145.49	20	20	7547.6	7	7	16		36204	cdid2748
cdid2600	145.39	13	13	421.45	6	6	16		59376	cdid2600
cdid1537	145.3	18	18	7167.8	5	5	9		33627	cdid1537
cdid525	145.25	16	16	16274	6	6	17		34349	cdid525
cdid1536	145.24	11	11	14232	7	7	23	Acetylation (Protein N-term)	64615	cdid1536
cdid1342	145.16	18	18	6295	9	9	20	Acetylation (Protein N-term)	48973	cdid1342
cdid125	144.81	55	55	6113.2	10	10	35		16835	cdid125
cdid2351	144.76	11	11	7272.5	6	6	11	Deamidation (NQ)	61832	cdid2351
cdid1532	144.72	19	19	11550	6	6	18		37959	cdid1532
cdid1695	144.52	18	18	4296.1	8	8	16		50536	cdid1695
cdid2886	144.49	35	35	2724.2	9	9	19		28644	cdid2886
cdid1712	144.29	36	36	7940.5	8	8	28		25319	cdid1712
cdid3757	144.17	24	24	7251.6	11	11	30	Deamidation (NQ); Dehydration	46359	cdid3757
cdid3383	143.97	22	22	2530.6	9	9	19		45622	cdid3383
cdid2904	143.91	33	33	11267	8	8	17		15685	cdid2904
cdid1677	143.61	21	21	1238.9	8	8	22		39010	cdid1677
cdid459	143.49	21	21	5732.1	10	10	23		45494	cdid459
cdid613	143.27	12	12	916.27	8	8	24		81760	cdid613
cdid304	143.25	44	44	19415	9	9	33		14307	cdid304
cdid2671	143.19	14	14	257.07	2	2	6		25617	cdid2671
cdid241	143.03	12	12	1484.9	6	6	9		63933	cdid241
cdid1115	142.67	27	27	10500	8	8	19		33291	cdid1115
cdid2743	142.65	19	19	1974.1	6	6	12		39372	cdid2743
cdid2764	142.6	25	25	869.02	8	7	18		36594	cdid2764
cdid338	142.53	32	32	39241	5	5	29	Deamidation (NQ)	17801	cdid338
cdid3076	142.09	23	23	4011.5	6	6	16		32104	cdid3076
cdid3030	142.08	18	18	4797.6	8	8	17		43297	cdid3030
cdid2792	142.06	17	17	2738.9	7	7	14		44012	cdid2792
cdid1533	142.01	9	9	17833	7	7	22	Deamidation (NQ)	66926	cdid1533
cdid2014	141.96	29	29	7992.6	8	8	17		25950	cdid2014
cdid2150	141.86	15	15	2928	9	9	21		75627	cdid2150
cdid827	141.76	10	10	1404.7	9	9	24		98680	cdid827
cdid2318	141.51	12	12	3599	9	9	20		76845	cdid2318
cdid3064	141.37	34	34	2275.3	7	7	12		20138	cdid3064
cdid2253	141.22	54	54	10053	8	8	19		18083	cdid2253
cdid1	141.2	32	32	3248.5	5	5	15		18495	cdid1
cdid1269	140.96	20	20	4474.9	8	8	16		47486	cdid1269
cdid1737	140.91	13	13	832.11	7	7	13	Acetylation (Protein N-term); Oxidation (M)	67173	cdid1737
cdid169	140.79	26	26	22481	8	8	21		33804	cdid169
cdid1729	140.32	22	22	5136.1	7	7	22		37883	cdid1729
cdid1544	140.31	7	7	1603.6	8	8	12		129584	cdid1544
cdid1758	140.29	23	23	3373.8	7	7	17		32661	cdid1758
cdid2774	140.25	16	16	1412	8	8	15		60783	cdid2774
cdid301	140.21	28	28	4392.9	5	5	11	Deamidation (NQ)	23461	cdid301
cdid1294	140.07	13	13	5481.7	10	10	19		77093	cdid1294
cdid2184	139.87	11	11	2906.7	10	10	23		89346	cdid2184
cdid567	139.75	16	16	53854	5	5	33	Deamidation (NQ)	36983	cdid567
cdid1134	139.64	14	14	2469.3	5	5	12		35194	cdid1134
cdid930	139.62	27	27	18247	10	10	27		28956	cdid930
cdid204	139.58	16	16	3431.7	6	6	13		49341	cdid204
cdid1100	139.54	10	10	2363.2	8	8	22	Deamidation (NQ)	86713	cdid1100
cdid3077	139.47	21	21	4186.5	7	7	19		31152	cdid3077
cdid3327	139.26	18	18	1785.8	5	5	11		32327	cdid3327
cdid448	139.18	17	17	3009	11	11	20	Acetylation (Protein N-term)	70016	cdid448
cdid295	139.11	42	42	7149	7	7	28		12808	cdid295
cdid3024	139.08	25	25	2750.5	7	7	16		33935	cdid3024
cdid1093	139.05	14	14	8305	7	7	21		50025	cdid1093
cdid1278	139.04	16	16	2644.7	9	9	22		62395	cdid1278
cdid2745	139	15	15	1207.9	5	5	16		39035	cdid2745
cdid3072	138.89	12	12	5746	8	8	16	Deamidation (NQ)	72813	cdid3072
cdid223	138.84	19	19	4148.3	8	8	19		41155	cdid223
cdid3039	138.77	12	12	3958.9	6	6	11	Deamidation (NQ)	53524	cdid3039
cdid3132	138.58	15	15	1264.9	7	6	14		52055	cdid3132
cdid2202	138.14	26	26	15760	6	6	17		23658	cdid2202
cdid268	138.13	21	21	15486	8	8	27	Acetylation (Protein N-term); Deamidation (NQ)	34062	cdid268
cdid218	137.73	35	35	5127.3	6	6	14	Deamidation (NQ); Dehydration	20531	cdid218
cdid608	137.73	24	24	3073	7	7	22	Deamidation (NQ)	34763	cdid608
cdid1133	137.49	8	8	1885	5	5	8		60856	cdid1133
cdid2047	137.37	26	26	3580.6	9	9	16		34615	cdid2047
cdid1750	137.24	40	40	5291.7	8	8	20	Acetylation (Protein N-term)	26700	cdid1750
cdid1024	137.13	26	26	7559.3	8	8	14		34700	cdid1024
cdid1950	137.03	17	17	9568.7	7	7	23	Dehydration	37188	cdid1950
cdid1540	136.95	15	15	1096.3	4	4	13	Deamidation (NQ)	37541	cdid1540
cdid717	136.82	18	18	3822.1	7	7	15		45909	cdid717
cdid572	136.81	17	17	4147.1	7	7	17		45726	cdid572
cdid1723	136.37	12	12	609.35	6	6	11		55894	cdid1723
cdid1033	136.37	35	35	9288.9	10	10	28		30373	cdid1033
cdid296	136.12	29	29	21119	7	7	38		24208	cdid296
cdid2946	135.99	33	33	2940.1	7	7	16	Deamidation (NQ)	26226	cdid2946
cdid3162	135.91	18	18	4511	6	5	15	Deamidation (NQ)	36266	cdid3162
cdid1107	135.75	10	10	1592	6	6	10		70016	cdid1107
cdid1926	135.59	15	15	3150.4	7	7	11		58455	cdid1926
cdid1865	135.28	21	21	1517.4	5	5	10		26820	cdid1865
cdid617	134.87	11	11	4376.5	5	5	13		52371	cdid617
cdid2349	134.81	19	19	1426.9	9	9	22	Deamidation (NQ)	55135	cdid2349
cdid1102	134.72	30	30	13498	3	3	14	Carbamidomethylation	10511	cdid1102
cdid1862	134.61	20	20	5309.9	7	7	22		35461	cdid1862
cdid1817	134.61	16	16	829.36	7	7	17		50137	cdid1817
cdid3779	134.6	23	23	2404.7	8	8	14	Dehydration	36068	cdid3779
cdid1697	134.51	19	19	5592.8	7	7	15		33452	cdid1697
cdid917	134.5	16	16	4339	7	7	19	Deamidation (NQ)	36675	cdid917
cdid441	134.43	20	20	17526	9	9	23	Deamidation (NQ)	40320	cdid441
cdid2981	134.32	13	13	3912.6	12	11	22	Carbamidomethylation	84616	cdid2981
cdid1006	134.31	22	22	2290.7	4	4	13	Deamidation (NQ)	25389	cdid1006
cdid1813	133.93	18	18	4054.5	6	6	17		38232	cdid1813
cdid2467	133.73	16	16	1595.9	10	9	22		77945	cdid2467
cdid2855	133.71	11	11	1203.8	8	7	16		68598	cdid2855
cdid2586	133.62	21	21	13616	7	6	22		28368	cdid2586
cdid3499	133.6	50	50	23611	4	4	18		7757	cdid3499
cdid27	133.37	16	16	3827.4	5	5	8		32942	cdid27
cdid1748	133.03	11	11	7764.2	7	7	14		52235	cdid1748
cdid3139	133.02	16	16	2187	7	7	12		44877	cdid3139
cdid14	132.73	16	16	12915	6	6	15		35755	cdid14
cdid293	132.68	45	45	13021	6	6	21	Deamidation (NQ); Oxidation (M)	14405	cdid293
cdid3008	132.41	18	18	3021.7	6	6	15	Carbamidomethylation; Deamidation (NQ)	41815	cdid3008
cdid2309	132.23	17	17	1492.2	5	5	9		24272	cdid2309
cdid2759	132.14	21	21	2782.3	8	8	18		44449	cdid2759
cdid553	132.08	31	31	5789.2	5	5	15		16270	cdid553
cdid3280	132.07	32	32	4160.6	6	6	14		21461	cdid3280
cdid1625	132.02	16	16	2610.7	6	6	12		35269	cdid1625
cdid2016	131.67	14	14	5065	6	6	25	Deamidation (NQ); Dehydration	39585	cdid2016
cdid252	131.67	11	11	613.35	5	5	9		52688	cdid252
cdid3144	131.58	10	10	865.22	7	7	14		83314	cdid3144
cdid554	131.57	17	17	7309	7	7	14		45552	cdid554
cdid1496	131.29	24	24	29549	6	6	16		23172	cdid1496
cdid1785	131.16	20	20	2011.7	6	6	13	Deamidation (NQ)	34812	cdid1785
cdid1116	131.11	18	18	1327	6	6	15		37232	cdid1116
cdid3207	131.02	18	18	3427.6	6	6	12		34308	cdid3207
cdid3279	130.63	65	65	9829.8	7	6	18		11548	cdid3279
cdid3096	130.63	12	12	7540.2	6	3	20		51403	cdid3096
cdid996	130.59	20	20	1910.8	6	6	8		41334	cdid996
cdid1968	130.54	65	65	3143	4	4	41		5944	cdid1968
cdid2606	130.52	13	13	3926.8	10	10	20		72497	cdid2606
cdid1767	130.36	8	8	26156	7	7	18		59696	cdid1767
cdid2901	130.32	14	14	1423.8	6	6	14		49227	cdid2901
cdid858	130.32	21	21	7508.3	7	7	18		34167	cdid858
cdid3161	130.26	21	21	1570	8	8	18		45414	cdid3161
cdid778	130.22	12	12	1438.2	8	8	21		78852	cdid778
cdid305	130.21	25	25	12970	4	4	20	Oxidation (M)	13901	cdid305
cdid1568	130.1	9	9	878.69	5	5	10		67646	cdid1568
cdid1184	130.02	12	12	1010.7	5	5	10		52686	cdid1184
cdid537	129.91	17	17	1132.8	5	5	8		28135	cdid537
cdid2141	129.85	24	24	1912.8	7	7	16	Acetylation (Protein N-term)	28978	cdid2141
cdid2588	129.73	15	15	3083.1	7	7	16		53090	cdid2588
cdid283	129.7	54	54	18123	7	7	26	Acetylation (Protein N-term)	11323	cdid283
cdid690	129.68	14	14	7785.2	6	6	15	Deamidation (NQ); Dehydration	47233	cdid690
cdid2935	129.61	23	23	68315	6	6	24		20908	cdid2935
cdid748	129.58	13	13	3151.2	8	8	14		58027	cdid748
cdid1810	129.56	18	18	5949.8	4	4	9		20356	cdid1810
cdid1143	129.48	18	18	3997.3	8	8	20		59132	cdid1143
cdid1154	129.26	17	17	1024.2	5	5	13	Deamidation (NQ)	35783	cdid1154
cdid1190	129.09	21	21	2064	6	6	12		38453	cdid1190
cdid2751	128.7	16	16	774.74	6	6	15		43906	cdid2751
cdid1499	128.46	7	7	588.9	4	4	10		72052	cdid1499
cdid339	128.46	16	16	3921.7	8	8	17		47045	cdid339
cdid281	128.4	22	22	12042	5	5	16	Oxidation (M)	23392	cdid281
cdid299	128.39	10	10	3886	6	6	13		48157	cdid299
cdid2921	128.33	36	36	10763	4	4	11		11790	cdid2921
cdid1558	128.33	13	13	1993.8	7	7	14		56809	cdid1558
cdid1465	128.28	20	20	6522.1	6	6	23	Deamidation (NQ)	28863	cdid1465
cdid1565	128.21	18	18	749.9	6	6	16		37953	cdid1565
cdid1572	128.2	14	14	1410.6	4	4	9		32571	cdid1572
cdid632	128.06	17	17	2494.5	7	7	13		45603	cdid632
cdid2207	127.92	10	10	9170.3	4	4	8		47927	cdid2207
cdid2055	127.73	29	29	9096.1	7	7	19		24351	cdid2055
cdid2376	127.62	28	28	6661.7	7	7	18		24518	cdid2376
cdid2666	127.59	7	7	2075.6	4	2	10		43676	cdid2666
cdid1699	127.43	15	15	1956.2	5	5	9		39571	cdid1699
cdid2212	127.39	17	17	8182.4	8	8	18		47194	cdid2212
cdid1482	127.33	26	26	7852	10	10	23		42191	cdid1482
cdid3085	127.2	19	19	2833.1	6	5	12		36567	cdid3085
cdid611	127.05	18	18	974.5	5	5	12		35869	cdid611
cdid3063	126.95	21	21	3345	6	6	15	Deamidation (NQ)	30992	cdid3063
cdid1947	126.87	8	8	1920.5	6	6	12		92572	cdid1947
cdid290	126.81	39	39	7529.5	5	5	7		13256	cdid290
cdid531	126.81	8	8	1399.5	5	5	9		67817	cdid531
cdid1272	126.57	12	12	2035.8	6	6	11		65339	cdid1272
cdid865	126.55	23	23	8596	5	5	18		25255	cdid865
cdid1035	126.53	7	7	464.79	6	6	10		110064	cdid1035
cdid1230	126.37	13	13	1066.8	7	7	21		58923	cdid1230
cdid286	126.32	39	39	20412	6	6	25	Deamidation (NQ); Oxidation (M)	14424	cdid286
cdid2945	126.23	12	12	1817.5	4	4	11		44787	cdid2945
cdid3514	126.11	26	26	6359.4	6	6	13	Carbamidomethylation	22856	cdid3514
cdid198	125.97	10	10	693.56	4	3	12		51378	cdid198
cdid3093	125.66	17	17	5618.4	4	4	8		33552	cdid3093
cdid3050	125.51	7	7	1238.9	6	6	14		111447	cdid3050
cdid1339	125.5	20	20	4325.7	7	7	12		38643	cdid1339
cdid1931	125.47	17	17	3660.9	5	5	8		32194	cdid1931
cdid834	125.23	8	8	2487.9	4	4	7		53907	cdid834
cdid534	125.21	8	8	7387.7	4	4	14		44044	cdid534
cdid1961	125.13	21	21	1913.7	9	9	20		46088	cdid1961
cdid233	124.79	28	28	3454.6	3	3	6		16116	cdid233
cdid2840	124.7	14	14	3177.4	7	7	20		46452	cdid2840
cdid718	124.57	19	19	8930.1	8	8	19	Deamidation (NQ); Dehydration	38131	cdid718
cdid740	124.56	26	26	2294.2	6	6	9		31877	cdid740
cdid1705	124.36	18	18	4696.1	6	6	9		38231	cdid1705
cdid1507	123.96	17	17	560.99	3	3	10		25398	cdid1507
cdid1692	123.57	11	11	4414.2	6	6	11		49343	cdid1692
cdid2847	123.47	21	21	4470.6	11	11	18		50330	cdid2847
cdid2753	123.47	16	16	2752.5	7	7	15		53180	cdid2753
cdid248	123.42	5	5	633.06	6	6	12	Deamidation (NQ)	171603	cdid248
cdid3114	123.14	25	25	1128.9	5	5	9		27163	cdid3114
cdid2693	123.11	11	11	1029.3	6	6	18		64601	cdid2693
cdid2062	122.87	10	10	2162.1	7	7	22		81372	cdid2062
cdid1287	122.55	11	11	2510.1	6	6	16		52714	cdid1287
cdid211	122.36	23	23	3194.1	4	4	7		21431	cdid211
cdid1348	122.26	13	13	787.61	4	4	5	Deamidation (NQ)	40029	cdid1348
cdid1168	122.19	14	14	2192.6	5	5	16		42613	cdid1168
cdid629	122.15	16	16	2270.8	6	5	11		38632	cdid629
cdid1755	122.12	79	79	14237	5	5	18	Deamidation (NQ)	5827	cdid1755
cdid168	121.87	5	5	103.48	4	4	8		111616	cdid168
cdid2153	121.52	12	12	988.79	4	4	7		43952	cdid2153
cdid773	121.51	19	19	7498.4	4	4	11		24352	cdid773
cdid1327	121.33	21	21	2857.1	6	6	12		31407	cdid1327
cdid2930	121.26	13	13	1450.1	5	5	9		42250	cdid2930
cdid1466	121.24	14	14	3267	5	5	12		42026	cdid1466
cdid3796	121.23	64	64	4036.7	5	5	25		8946	cdid3796
cdid1089	121.17	18	18	7435.7	4	4	10		25551	cdid1089
cdid101	121.16	11	11	788.86	4	4	8		50423	cdid101
cdid35	121.05	16	16	3971.5	6	6	15		38464	cdid35
cdid1580	121.01	33	33	10594	6	6	31	Deamidation (NQ)	17905	cdid1580
cdid1057	120.93	8	8	684.72	6	6	17		83227	cdid1057
cdid2744	120.87	22	22	2866	7	7	12		38695	cdid2744
cdid622	120.83	14	14	2607.8	7	7	16		52182	cdid622
cdid1377	120.78	10	10	1987.5	5	4	11		51465	cdid1377
cdid771	120.61	19	19	1139.1	5	5	10		32464	cdid771
cdid2380	120.61	17	17	4352.1	5	5	21	Acetylation (Protein N-term)	29770	cdid2380
cdid337	120.54	22	22	12955	4	4	21		16386	cdid337
cdid196	120.46	29	29	5345.8	5	5	8		20002	cdid196
cdid2206	120.46	26	26	5455.3	4	4	9	Carbamidomethylation; Oxidation (M)	16367	cdid2206
cdid743	120.32	16	16	2394.2	5	5	10		34311	cdid743
cdid1382	119.89	16	16	11943	6	6	21		42031	cdid1382
cdid580	119.78	18	18	4173.4	7	7	9		40804	cdid580
cdid2736	119.78	7	7	410.57	4	4	12		71023	cdid2736
cdid3171	119.73	16	16	4176	6	5	14		42502	cdid3171
cdid1295	119.56	9	9	3696.1	7	7	34		81261	cdid1295
cdid2754	119.55	13	13	3173	7	7	10		52997	cdid2754
cdid1790	119.53	27	27	3978	4	4	10		19037	cdid1790
cdid2943	119.46	14	14	2269.2	6	6	12		50657	cdid2943
cdid681	119.45	11	11	745.08	4	4	8		38384	cdid681
cdid945	119.41	7	7	1847.9	8	8	14		117040	cdid945
cdid2024	119.34	11	11	770.93	4	4	6		61002	cdid2024
cdid1316	119.33	25	25	3471.6	7	7	22		27655	cdid1316
cdid1577	119.23	25	25	6729.1	8	8	16		28813	cdid1577
cdid2315	119.13	6	6	567.74	7	7	13		127690	cdid2315
cdid1202	118.96	21	21	4684.4	6	6	14	Deamidation (NQ); Dehydration	34503	cdid1202
cdid1933	118.82	19	19	1621.1	5	5	12		32099	cdid1933
cdid3210	118.8	32	32	2488.8	6	6	12		22835	cdid3210
cdid2796	118.74	19	19	3485.5	6	6	12		35011	cdid2796
cdid2225	118.72	18	18	1257.8	5	5	17	Carbamidomethylation	36653	cdid2225
cdid876	118.67	14	14	5447.1	5	4	9	Deamidation (NQ)	42210	cdid876
cdid875	118.66	13	13	3364.7	4	4	18		40484	cdid875
cdid148	118.59	19	19	1384.1	5	5	6		30959	cdid148
cdid3159	118.51	17	17	1414.2	5	5	6		29252	cdid3159
cdid114	118.32	10	10	1466.1	5	4	14		49705	cdid114
cdid202	118.27	19	19	4171.9	5	5	11		30754	cdid202
cdid1454	118.13	21	21	9368.1	3	3	38	Deamidation (NQ); Dehydration	19929	cdid1454
cdid3051	118.02	18	18	1732.7	5	5	8		33495	cdid3051
cdid816	117.99	28	28	2781.9	8	8	15		27969	cdid816
cdid918	117.83	10	10	3546.6	5	5	15		40647	cdid918
cdid3202	117.35	14	14	976.42	4	4	9		34634	cdid3202
cdid1179	117.26	30	30	1447.1	7	7	20		27248	cdid1179
cdid2842	117.12	13	13	1956.5	5	5	11		41198	cdid2842
cdid1304	116.99	18	18	3604.8	4	4	11	Deamidation (NQ)	25536	cdid1304
cdid802	116.95	11	11	496.91	4	4	7		43980	cdid802
cdid1698	116.89	10	10	1540.3	3	3	9		43325	cdid1698
cdid3205	116.76	11	11	869.67	4	4	9		45640	cdid3205
cdid1563	116.65	23	23	932.52	3	3	12		16028	cdid1563
cdid2610	116.63	14	14	1534.9	5	5	13		44193	cdid2610
cdid999	116.63	20	20	1201.7	5	5	9	Acetylation (Protein N-term)	33936	cdid999
cdid1415	116.47	10	10	467.08	6	6	10		62255	cdid1415
cdid847	116.44	15	15	2066.6	3	3	6		26286	cdid847
cdid3170	116.35	25	25	1685.3	7	7	14		32776	cdid3170
cdid1504	116.3	16	16	2100.1	4	4	8		32504	cdid1504
cdid779	116.25	18	18	1565.2	6	6	17		36212	cdid779
cdid679	116.21	8	8	299.17	3	3	6		49652	cdid679
cdid3187	116.07	10	10	2690.6	6	6	14		61686	cdid3187
cdid1165	115.99	11	11	714.37	4	4	6		47206	cdid1165
cdid1112	115.89	18	18	660.29	4	4	7	Carbamidomethylation	26169	cdid1112
cdid2323	115.8	19	19	1495.2	6	6	13		34917	cdid2323
cdid1139	115.63	24	24	16719	7	7	18		23527	cdid1139
cdid2905	115.58	44	44	10671	5	5	13		9175	cdid2905
cdid652	115.56	19	19	2281.4	6	5	10	Deamidation (NQ)	34165	cdid652
cdid2612	115.5	25	25	3842.3	7	7	19		29392	cdid2612
cdid254	115.39	10	10	3367.6	5	5	12		52369	cdid254
cdid898	115.36	17	17	128.85	4	4	8		28117	cdid898
cdid1058	115.08	6	6	943.66	7	7	12		135821	cdid1058
cdid2203	114.97	25	25	8865.5	4	4	14		15041	cdid2203
cdid1001	114.87	12	12	1132.6	7	7	21		64932	cdid1001
cdid2635	114.81	9	9	1302.5	5	4	14		54197	cdid2635
cdid3124	114.73	11	11	860.11	5	5	9		50337	cdid3124
cdid1343	114.4	34	34	2780.8	7	7	17		22699	cdid1343
cdid732	114.16	26	26	16061	5	5	20	Deamidation (NQ); Dehydration	19882	cdid732
cdid1720	114.16	13	13	1670.8	3	3	5		27750	cdid1720
cdid624	114.15	18	18	3130.8	5	5	9		31638	cdid624
cdid2841	114.02	14	14	1649.4	5	5	8		35289	cdid2841
cdid1140	113.98	41	41	16341	4	4	12		11024	cdid1140
cdid904	113.97	16	16	458.38	3	3	9		31084	cdid904
cdid1153	113.81	32	32	2237.2	5	5	9		18891	cdid1153
cdid24	113.76	10	10	6053.5	6	6	20		36262	cdid24
cdid881	113.7	20	20	2531.2	5	5	12	Deamidation (NQ); Dehydration	23218	cdid881
cdid2778	113.4	6	6	1065.4	4	4	12		83709	cdid2778
cdid2775	113.34	16	16	2156.8	5	5	11		34771	cdid2775
cdid1109	113.33	17	17	4492.2	8	8	19	Dehydration	42260	cdid1109
cdid1239	112.9	28	28	2238.6	5	5	16		22731	cdid1239
cdid2	112.69	31	31	2395.7	7	7	14		25288	cdid2
cdid1711	112.67	24	24	9261.8	4	4	16	Deamidation (NQ)	14480	cdid1711
cdid1440	112.51	8	8	1807.1	5	5	18		76192	cdid1440
cdid992	112.25	17	17	950.98	5	5	8		37392	cdid992
cdid2314	112.24	31	31	2184.6	6	6	11		22670	cdid2314
cdid163	112.18	50	50	1135.5	6	6	18		11131	cdid163
cdid1056	112.1	17	17	1087.5	6	6	14		40379	cdid1056
cdid2209	111.98	7	7	2234.5	5	5	9		56130	cdid2209
cdid2220	111.92	13	13	1341.1	6	6	9		58967	cdid2220
cdid3315	111.59	13	13	1176.4	4	4	11		35348	cdid3315
cdid755	111.59	11	11	1303.8	6	6	18		53854	cdid755
cdid2468	111.42	11	11	1987.5	4	2	10		46119	cdid2468
cdid1768	111.15	9	9	2654.1	7	7	12	Carbamidomethylation	76648	cdid1768
cdid529	111.15	13	13	889.99	6	6	11		53160	cdid529
cdid2811	111.12	13	13	947.62	3	3	8		35015	cdid2811
cdid352	110.98	8	8	8926.6	3	3	11		43040	cdid352
cdid2735	110.6	16	16	1204.3	6	6	11		35977	cdid2735
cdid2817	110.55	11	11	1282.5	4	4	12		41940	cdid2817
cdid684	110.54	30	30	3765.9	3	3	9		12216	cdid684
cdid195	110.36	17	17	2809.5	3	3	5	Carbamidomethylation	19006	cdid195
cdid2829	110.33	42	42	14983	8	8	18		11580	cdid2829
cdid2048	110.25	13	13	1749.8	6	6	12		50750	cdid2048
cdid1774	110.18	10	10	1693.7	3	3	12		34226	cdid1774
cdid2192	110.16	8	8	12082	3	3	21	Deamidation (NQ)	46490	cdid2192
cdid866	110.15	16	16	3107.8	5	5	11		35043	cdid866
cdid772	110.05	18	18	1979.9	6	6	14		35576	cdid772
cdid699	110.02	9	9	7010	6	6	11		53829	cdid699
cdid1301	109.91	27	27	2889.4	6	6	9		24002	cdid1301
cdid3695	109.78	46	46	3020.6	9	9	20		18439	cdid3695
cdid842	109.76	12	12	3569.3	7	7	16		48631	cdid842
cdid2684	109.75	40	40	14985	4	4	12		13662	cdid2684
cdid533	109.7	35	35	2671.6	7	7	15	Acetylation (Protein N-term)	24050	cdid533
cdid1279	109.68	16	16	1074.1	5	5	9		28825	cdid1279
cdid1754	109.55	14	14	1349.7	3	3	5		22680	cdid1754
cdid1171	109.46	9	9	353.15	3	3	7		48447	cdid1171
cdid2906	109.32	16	16	7304.9	3	3	9		17963	cdid2906
cdid272	109.15	16	16	686.73	5	4	12		34260	cdid272
cdid1031	109.13	14	14	683.92	3	3	4		26572	cdid1031
cdid1919	109.13	16	16	1381.8	6	6	11		38434	cdid1919
cdid2641	109.11	12	12	606.39	5	5	12		46837	cdid2641
cdid896	109.1	11	11	3579.9	3	3	7		33081	cdid896
cdid1135	108.97	10	10	1041.2	9	8	13		83223	cdid1135
cdid1814	108.93	19	19	299.63	4	4	10		27051	cdid1814
cdid235	108.73	6	6	1172	5	5	11		85912	cdid235
cdid1212	108.5	13	13	1173.5	6	6	15		38141	cdid1212
cdid2226	108.49	18	18	1247.6	4	4	8	Deamidation (NQ)	27900	cdid2226
cdid2746	108.34	10	10	853.83	4	4	10		39988	cdid2746
cdid1503	108.33	26	26	508.95	5	5	7		21403	cdid1503
cdid2375	108.19	10	10	5679.8	6	6	16	Acetylation (Protein N-term); Deamidation (NQ)	63214	cdid2375
cdid3552	108.07	43	43	46981	8	8	19		13604	cdid3552
cdid1494	108.02	12	12	3227.9	4	4	11		42777	cdid1494
cdid2752	107.88	10	10	1287.8	4	4	13		43766	cdid2752
cdid623	107.75	17	17	779.32	5	5	13		36854	cdid623
cdid1539	107.61	9	9	1293.9	3	3	10		48967	cdid1539
cdid3782	107.59	20	20	481.73	4	4	7		25688	cdid3782
cdid571	107.53	42	42	3604.9	6	6	10		14232	cdid571
cdid2896	107.47	11	11	3929.5	4	4	14		37320	cdid2896
cdid2843	107.34	11	11	1479.7	4	4	8		38672	cdid2843
cdid3038	107.25	18	18	2933.3	6	6	15		38140	cdid3038
cdid3755	107.25	17	17	1779.2	4	4	8		19550	cdid3755
cdid2120	107.22	17	17	450.4	2	2	3		17454	cdid2120
cdid243	107.15	19	19	1504.4	5	5	10		25852	cdid243
cdid721	106.98	13	13	805.97	4	4	8		39926	cdid721
cdid3106	106.92	11	11	1304.7	3	3	5		32245	cdid3106
cdid2687	106.89	24	24	12235	5	5	12		20537	cdid2687
cdid1541	106.87	19	19	1993.9	4	4	9		17687	cdid1541
cdid1446	106.84	25	25	11150	8	8	19		24905	cdid1446
cdid3251	106.83	49	49	4480.6	5	5	13		8455	cdid3251
cdid1783	106.42	10	10	739.75	3	3	5		30685	cdid1783
cdid601	106.34	13	13	1610.8	4	4	11	Carbamidomethylation	39717	cdid601
cdid3175	106.33	24	24	5416.5	4	4	10		19149	cdid3175
cdid1542	106.27	11	11	1299	5	5	10		44951	cdid1542
cdid1181	106.06	14	14	1333.2	3	3	6		27820	cdid1181
cdid1992	106	41	41	7544.2	7	7	18		15876	cdid1992
cdid1870	105.95	17	17	830.65	2	2	5		15663	cdid1870
cdid751	105.94	10	10	941.38	5	5	9		48074	cdid751
cdid2061	105.56	13	13	510.6	2	2	4		25171	cdid2061
cdid1757	105.51	9	9	673.29	3	3	9		38323	cdid1757
cdid2146	105.5	13	13	5482.4	5	5	18		37110	cdid2146
cdid897	105.46	10	10	3338	3	3	7		36475	cdid897
cdid1986	105.44	12	12	18913	8	8	14		71819	cdid1986
cdid3069	105.4	9	9	9020.6	4	4	15		45072	cdid3069
cdid978	105.25	17	17	2327.2	4	4	10		26116	cdid978
cdid3067	105.23	21	21	860.31	4	4	9		23526	cdid3067
cdid1717	105.15	16	16	2439.3	3	3	10		21546	cdid1717
cdid1176	105.09	11	11	751.97	3	3	6		26265	cdid1176
cdid369	104.82	30	30	2296.6	4	4	9		15166	cdid369
cdid7	104.79	11	11	1254.1	6	6	9		64274	cdid7
cdid1956	104.58	18	18	6078.5	5	5	15		24966	cdid1956
cdid1690	104.54	11	11	288.52	4	4	11		46003	cdid1690
cdid3230	104.51	17	17	1508.7	6	6	12		33492	cdid3230
cdid2277	104.46	14	14	1937.6	4	3	9		27417	cdid2277
cdid460	104.38	18	18	2003.2	5	5	13	Deamidation (NQ); Dehydration	30751	cdid460
cdid250	104.25	21	21	2097.6	5	5	14		23462	cdid250
cdid1746	104.1	21	21	11358	4	4	16	Deamidation (NQ); Dehydration	16380	cdid1746
cdid120	103.9	9	9	2183.9	3	3	9		43191	cdid120
cdid1297	103.86	9	9	1964.5	6	6	11	Deamidation (NQ)	64581	cdid1297
cdid2204	103.76	8	8	5880.5	3	3	6		38922	cdid2204
cdid1761	103.65	12	12	1870.5	5	5	8		39345	cdid1761
cdid1564	103.5	33	33	2568.7	5	5	10		13452	cdid1564
cdid3616	103.48	33	33	1559.8	3	3	5		15155	cdid3616
cdid943	103.41	6	6	663.92	3	3	6		58181	cdid943
cdid2942	103.36	10	10	7964.1	5	5	15		59767	cdid2942
cdid3276	103.35	6	6	616.17	2	2	4		50578	cdid3276
cdid1678	103.33	16	16	154.51	5	5	10		28789	cdid1678
cdid1266	103.28	13	13	1401.3	4	4	10		33421	cdid1266
cdid709	102.72	13	13	626.65	4	4	8		30303	cdid709
cdid2599	102.71	11	11	552.79	3	2	5		27060	cdid2599
cdid1847	102.68	17	17	561.5	3	3	8		24723	cdid1847
cdid993	102.68	12	12	3628.9	5	4	8		39813	cdid993
cdid818	102.61	13	13	988.5	4	4	15		31056	cdid818
cdid3125	102.6	14	14	3531.7	7	7	20		52200	cdid3125
cdid2169	102.53	25	25	1147	3	3	4		14572	cdid2169
cdid906	102.35	24	24	2926.4	4	4	12		21680	cdid906
cdid1436	102.12	12	12	1634.9	6	6	8		48157	cdid1436
cdid3109	102.04	10	10	625.07	4	4	11		43371	cdid3109
cdid3022	102.04	14	14	1496.1	5	5	11		38771	cdid3022
cdid1938	101.98	8	8	392.57	7	5	12		92167	cdid1938
cdid432	101.94	10	10	1716.2	4	4	5		39974	cdid432
cdid631	101.91	13	13	5269.4	4	4	9		34677	cdid631
cdid1708	101.88	13	13	2198.5	4	4	10		31718	cdid1708
cdid1245	101.86	18	18	1138.2	3	3	9		22310	cdid1245
cdid2343	101.77	8	8	920.79	3	3	7		42944	cdid2343
cdid1871	101.51	12	12	3823.1	5	5	12		37495	cdid1871
cdid979	101.3	10	10	949.47	3	3	7		37782	cdid979
cdid360	101.13	9	9	1471.8	4	4	7		39039	cdid360
cdid171	101.12	12	12	1006.4	4	4	7		35749	cdid171
cdid464	101.1	22	22	2660.2	3	3	8		15407	cdid464
cdid1124	100.97	11	11	221.89	4	4	7		47483	cdid1124
cdid1428	100.97	8	8	1435.2	4	4	13	Deamidation (NQ)	53921	cdid1428
cdid3338	100.65	12	12	803.81	5	5	16		48214	cdid3338
cdid2853	100.64	14	14	579	4	4	5		33852	cdid2853
cdid2647	100.47	23	23	317.35	4	4	6		22097	cdid2647
cdid353	100.46	18	18	2730.9	6	6	13		26401	cdid353
cdid3529	100.33	11	11	3956	4	4	12		30572	cdid3529
cdid2284	100.17	14	14	1221.9	5	4	6		42854	cdid2284
cdid2830	100.11	64	64	5157.3	4	4	9		6700	cdid2830
cdid2989	100.06	12	12	1284.5	5	5	14	Deamidation (NQ)	43222	cdid2989
cdid1421	100.02	5	5	354.81	3	3	6		71439	cdid1421
cdid565	99.82	23	23	4508.8	3	3	7		15919	cdid565
cdid1574	99.56	28	28	734.16	4	4	15		17953	cdid1574
cdid498	99.42	29	29	1180.9	6	6	9		24300	cdid498
cdid3780	99.41	21	21	1000.9	3	3	9		17289	cdid3780
cdid2913	99.35	8	8	2860.7	3	3	8		35710	cdid2913
cdid2926	99.32	13	13	727.14	6	6	9		43713	cdid2926
cdid1071	99.31	4	4	485.94	4	4	8		128181	cdid1071
cdid142	99.31	16	16	139.25	2	2	7		19341	cdid142
cdid2987	99.19	10	10	314.47	4	4	4		44418	cdid2987
cdid3812	99.16	22	22	11575	3	3	8		15574	cdid3812
cdid289	99.03	36	36	5798.2	4	4	5		15037	cdid289
cdid2152	99.03	19	19	1037	5	5	13		25606	cdid2152
cdid2969	98.82	21	21	1187.2	5	5	8		34082	cdid2969
cdid3034	98.79	4	4	225.46	3	3	9		118679	cdid3034
cdid3137	98.77	15	15	1556.8	4	4	13		28067	cdid3137
cdid1452	98.76	12	12	931.36	6	6	10		52742	cdid1452
cdid149	98.68	19	19	11076	4	4	11		15240	cdid149
cdid986	98.67	28	28	2925.8	2	2	8		9147	cdid986
cdid3745	98.46	15	15	823.73	5	5	9		37203	cdid3745
cdid1822	98.14	53	53	301.84	3	3	3		8387	cdid1822
cdid2701	98.07	25	25	1375.7	6	6	9		20771	cdid2701
cdid597	98.06	10	10	998.75	3	3	5		36876	cdid597
cdid1685	98.01	9	9	741.81	5	5	9		58377	cdid1685
cdid2749	97.75	9	9	699.56	3	3	4		37229	cdid2749
cdid99	97.66	10	10	1009.9	5	5	13		56208	cdid99
cdid2831	97.59	32	32	7010.3	6	6	11		8498	cdid2831
cdid2073	97.57	20	20	1428.7	4	4	7		22014	cdid2073
cdid2780	97.5	5	5	287.61	3	3	7		76254	cdid2780
cdid3337	97.49	16	16	2329.3	3	3	7		17205	cdid3337
cdid1376	97.4	8	8	1952.8	3	3	9		40856	cdid1376
cdid3237	97.39	16	16	960.07	3	3	5		27666	cdid3237
cdid1821	97.36	10	10	1286	4	4	8		34957	cdid1821
cdid1727	97.33	10	10	421.91	4	4	7	Carbamidomethylation; Deamidation (NQ); Oxidation (M)	56178	cdid1727
cdid1656	97.23	10	10	264	2	2	5		25908	cdid1656
cdid2767	96.95	10	10	988.64	4	4	10		40770	cdid2767
cdid1828	96.94	13	13	1893.7	5	5	14		39192	cdid1828
cdid306	96.9	11	11	3801.4	5	5	8		35837	cdid306
cdid2070	96.84	12	12	1474.4	5	5	11		31563	cdid2070
cdid2702	96.82	18	18	975.28	7	6	12		42442	cdid2702
cdid3316	96.82	10	10	3145.7	4	4	9		40273	cdid3316
cdid433	96.75	10	10	644.47	4	4	12		38110	cdid433
cdid1314	96.69	29	29	10361	3	3	14		13907	cdid1314
cdid2639	96.65	10	10	4174.3	3	3	8		34912	cdid2639
cdid1722	96.64	5	5	687.84	4	4	12		68131	cdid1722
cdid1866	96.54	10	10	406.98	4	4	7		54026	cdid1866
cdid659	96.52	18	18	6090.1	4	4	10		24313	cdid659
cdid2210	96.42	14	14	1950.3	4	4	7		29812	cdid2210
cdid796	96.36	29	29	9640	5	5	17		10530	cdid796
cdid2823	96.33	6	6	880.39	2	2	6		42986	cdid2823
cdid1211	96.18	10	10	3539.9	4	4	5		32991	cdid1211
cdid3385	96.04	34	34	1329.7	2	2	7		8002	cdid3385
cdid833	96.02	9	9	2191.1	4	4	8		42637	cdid833
cdid1459	95.89	26	26	4077.8	6	6	15		19152	cdid1459
cdid3488	95.83	17	17	1208.3	4	4	8		32332	cdid3488
cdid3145	95.77	16	16	524.99	3	3	8		26008	cdid3145
cdid1367	95.76	7	7	571.66	4	4	8		65648	cdid1367
cdid1681	95.74	8	8	402.47	3	3	5		33567	cdid1681
cdid851	95.72	12	12	1246.6	3	3	7		32902	cdid851
cdid3728	95.55	9	9	978.97	3	3	6		37516	cdid3728
cdid3012	95.55	14	14	329.72	4	4	10		27486	cdid3012
cdid845	95.16	13	13	894.53	5	5	14		47125	cdid845
cdid409	95.15	10	10	320.98	2	2	5		25844	cdid409
cdid747	95.07	10	10	479	3	3	6		37876	cdid747
cdid716	95.02	10	10	1547.8	6	6	8		63588	cdid716
cdid2313	94.94	9	9	586.39	2	2	6		34312	cdid2313
cdid2193	94.91	8	8	798.48	4	4	9		49037	cdid2193
cdid3173	94.64	12	12	494.22	5	5	12	Acetylation (Protein N-term)	45884	cdid3173
cdid5	94.42	36	36	1908.7	5	5	11		15818	cdid5
cdid1333	94.06	11	11	2761.4	3	3	9	Deamidation (NQ)	25480	cdid1333
cdid2737	93.85	13	13	969.3	5	5	8		41726	cdid2737
cdid1206	93.72	4	4	266.4	3	3	3		93848	cdid1206
cdid1331	93.71	13	13	1131.2	3	3	8		25398	cdid1331
cdid2050	93.71	11	11	429.91	4	4	8		41546	cdid2050
cdid2897	93.7	17	17	474.85	4	4	7		23054	cdid2897
cdid3133	93.59	24	24	6042.3	3	3	6		13421	cdid3133
cdid1977	93.58	7	7	7916	5	5	8		56262	cdid1977
cdid3184	93.53	13	13	827.01	3	3	7		33791	cdid3184
cdid365	93.32	11	11	5867.3	3	3	15		34845	cdid365
cdid3601	93.12	5	5	151.57	2	2	6		53329	cdid3601
cdid1715	92.98	16	16	3355.9	4	4	11		25787	cdid1715
cdid2608	92.77	12	12	296.59	3	3	4		35909	cdid2608
cdid2990	92.69	5	5	645.02	3	3	10		61247	cdid2990
cdid1273	92.62	24	24	630.54	3	3	7	Carbamidomethylation	12747	cdid1273
cdid1619	92.51	25	25	367.29	5	5	5		23277	cdid1619
cdid2280	92.49	5	5	795.66	3	3	5		70459	cdid2280
cdid54	92.46	16	16	2908.2	4	4	8		26716	cdid54
cdid1147	92.39	9	9	2514.4	3	3	6		38416	cdid1147
cdid682	92.37	11	11	440.66	2	2	4		29867	cdid682
cdid3313	92.31	8	8	288.5	2	2	2		37044	cdid3313
cdid555	91.82	14	14	1012.6	2	2	7		21933	cdid555
cdid3066	91.73	14	14	2672	4	4	7		29647	cdid3066
cdid3146	91.73	29	29	1011.3	4	4	8		14220	cdid3146
cdid1617	91.66	7	7	443.2	3	3	6		62296	cdid1617
cdid2053	91.64	14	14	591.92	3	3	7		25572	cdid2053
cdid1371	91.62	18	18	2060.1	5	5	12		28563	cdid1371
cdid3186	91.49	5	5	669.75	2	2	4		54757	cdid3186
cdid1201	91.47	15	15	1677.8	2	2	10	Deamidation (NQ)	17273	cdid1201
cdid1832	91.42	26	26	679.25	4	4	4		17524	cdid1832
cdid733	91.38	19	19	6150.8	4	4	14		27666	cdid733
cdid1632	91.2	14	14	327.84	2	2	4		18459	cdid1632
cdid2646	91.01	10	10	989.34	2	2	3		24122	cdid2646
cdid3501	90.99	25	25	1421.2	5	5	12		21076	cdid3501
cdid2276	90.94	11	11	1797.8	4	4	7		35748	cdid2276
cdid1159	90.93	14	14	1289.1	4	4	6		29911	cdid1159
cdid472	90.92	11	11	958.92	4	4	8		41856	cdid472
cdid2949	90.87	6	6	521.91	4	4	6		74818	cdid2949
cdid1016	90.73	10	10	1249.2	2	2	4		35512	cdid1016
cdid2629	90.6	12	12	1041.8	3	3	14		26379	cdid2629
cdid1470	90.57	12	12	3739.2	3	3	5		24427	cdid1470
cdid1455	90.43	14	14	1661.1	5	5	7		42915	cdid1455
cdid1237	90.41	8	8	511.62	4	4	11		51372	cdid1237
cdid1210	90.37	15	15	639.85	6	6	10		36000	cdid1210
cdid2705	90.33	17	17	953.24	5	5	13		30309	cdid2705
cdid2658	90.2	5	5	452.62	2	2	4		55403	cdid2658
cdid1980	90.05	22	22	3418.5	3	3	7		12546	cdid1980
cdid2607	90.01	19	19	2767.9	4	4	6		20201	cdid2607
cdid1160	89.98	14	14	1426.8	4	4	7		34915	cdid1160
cdid789	89.76	11	11	736.12	3	3	7		31151	cdid789
cdid2135	89.67	9	9	2912	2	2	3		28845	cdid2135
cdid1834	89.61	9	9	2295	3	3	14		43160	cdid1834
cdid3021	89.56	9	9	2324.3	5	5	7		55743	cdid3021
cdid3056	89.35	19	19	477.83	2	2	4		13658	cdid3056
cdid1123	89.28	13	13	1432.3	4	4	11		30106	cdid1123
cdid1009	89.22	10	10	200.54	6	6	7		67772	cdid1009
cdid1103	89.11	17	17	1317.7	2	2	5		15261	cdid1103
cdid3016	88.82	12	12	1506.9	3	3	10	Deamidation (NQ)	24892	cdid3016
cdid3617	88.7	11	11	324.47	4	4	12		36376	cdid3617
cdid16	88.6	6	6	767.11	2	2	4		37173	cdid16
cdid724	88.59	12	12	1922.9	3	3	6		26274	cdid724
cdid903	88.38	9	9	1237.6	4	4	7		53937	cdid903
cdid2296	88.05	15	15	1672.2	3	3	6		23488	cdid2296
cdid3001	87.98	8	8	754.5	3	3	6		39032	cdid3001
cdid335	87.9	6	6	589.06	2	2	3		39750	cdid335
cdid2630	87.89	11	11	741.25	3	3	6		35583	cdid2630
cdid2742	87.86	13	13	1444	4	4	9		30574	cdid2742
cdid766	87.83	5	5	99.227	1	1	3		35682	cdid766
cdid1005	87.62	20	20	612.74	6	6	13		30632	cdid1005
cdid1209	87.44	12	12	966.39	4	4	7		33864	cdid1209
cdid1741	87.42	8	8	1746.4	4	4	6		49522	cdid1741
cdid396	87.39	11	11	3517.5	3	3	4		30126	cdid396
cdid2637	87.29	7	7	2892.3	3	3	5		41040	cdid2637
cdid110	87.25	23	23	179.84	4	4	11		27169	cdid110
cdid175	87.21	7	7	2039.4	4	4	12		56116	cdid175
cdid1422	87.18	25	25	1029.5	3	3	5		14198	cdid1422
cdid1838	87.02	17	17	9718.2	5	5	17	Deamidation (NQ)	21330	cdid1838
cdid83	86.87	9	9	1194.2	3	3	5		43096	cdid83
cdid2988	86.87	4	4	650.74	3	3	10		73279	cdid2988
cdid1249	86.84	10	10	464.45	3	3	7		31460	cdid1249
cdid1229	86.79	5	5	722.51	2	2	2		40955	cdid1229
cdid3138	86.72	9	9	545.35	3	3	6		34821	cdid3138
cdid584	86.64	23	23	1889.6	2	2	4		9685	cdid584
cdid1970	86.63	18	18	588.63	4	4	6		23913	cdid1970
cdid311	86.51	8	8	305.09	2	2	6		34575	cdid311
cdid1010	86.48	14	14	625.02	4	4	7		27934	cdid1010
cdid2190	86.42	11	11	6160.7	3	3	6	Acetylation (Protein N-term)	35531	cdid2190
cdid655	86.41	15	15	1586.4	3	3	9		24784	cdid655
cdid688	86.33	14	14	2895.5	3	3	3		25039	cdid688
cdid2948	86.17	40	40	10709	4	4	10		7378	cdid2948
cdid1357	86.06	8	8	213.55	2	2	7		33732	cdid1357
cdid344	85.87	9	9	599.42	3	3	4		38346	cdid344
cdid2908	85.81	11	11	139.38	3	3	4		36664	cdid2908
cdid1029	85.69	10	10	1120.2	3	3	10		33587	cdid1029
cdid1034	85.64	7	7	5405.3	4	4	8		49783	cdid1034
cdid1644	85.53	10	10	1537.2	3	3	5		41175	cdid1644
cdid1216	85.5	9	9	475.92	4	4	7		47314	cdid1216
cdid2617	85.35	10	10	379.5	3	3	10		37131	cdid2617
cdid719	85.32	13	13	1565.6	4	4	6		32361	cdid719
cdid2075	85.24	28	28	400.8	2	2	8		10991	cdid2075
cdid1423	85.06	12	12	4057.1	3	3	13	Acetylation (Protein N-term)	36308	cdid1423
cdid693	85.05	13	13	309.67	3	3	4		24725	cdid693
cdid2239	85.03	14	14	469.59	3	3	8		27760	cdid2239
cdid2575	84.9	8	8	1197.8	2	2	4		32957	cdid2575
cdid3360	84.85	13	13	511.68	4	4	12		37979	cdid3360
cdid596	84.79	8	8	1441.7	4	4	11		47781	cdid596
cdid3381	84.67	9	9	280.73	3	3	9		49429	cdid3381
cdid3094	84.49	17	17	4632.2	5	5	9		27518	cdid3094
cdid1606	84.48	16	16	698.11	3	3	8		27997	cdid1606
cdid742	84.46	6	6	1074.2	3	3	6	Acetylation (Protein N-term)	55105	cdid742
cdid342	84.4	7	7	691.89	3	3	9		38054	cdid342
cdid126	84.33	21	21	1230.8	3	3	4		16058	cdid126
cdid33	84.03	7	7	629.11	2	2	4		36131	cdid33
cdid1289	83.89	6	6	1814.9	4	4	8		61712	cdid1289
cdid1023	83.85	30	30	14562	2	2	10		8760	cdid1023
cdid2776	83.77	4	4	609.15	2	2	4		61657	cdid2776
cdid2793	83.54	9	9	338.93	2	2	6		26740	cdid2793
cdid153	83.52	9	9	438.59	3	3	7		44319	cdid153
cdid3513	83.34	9	9	213.35	4	4	5		47062	cdid3513
cdid2604	83.2	11	11	98.427	3	3	4		28112	cdid2604
cdid2307	83.13	16	16	3092.8	3	3	6		15007	cdid2307
cdid471	83.07	11	11	389.08	2	2	4		23390	cdid471
cdid461	83.03	16	16	660.53	3	3	6		20446	cdid461
cdid902	82.99	24	24	2906.8	2	2	3		9221	cdid902
cdid172	82.94	10	10	2657.5	4	4	9		40413	cdid172
cdid2979	82.76	7	7	368.43	2	2	4		36995	cdid2979
cdid1170	82.71	8	8	369.13	2	2	5		32313	cdid1170
cdid2850	82.66	11	11	637.93	3	3	3		28379	cdid2850
cdid2589	82.56	20	20	694.77	4	4	6		19103	cdid2589
cdid2643	82.54	9	9	512.03	3	3	7		35339	cdid2643
cdid2816	82.36	20	20	1121.9	2	2	3		14996	cdid2816
cdid375	82.34	4	4	509.58	3	3	7		93508	cdid375
cdid1553	82.3	7	7	1469.5	3	3	9		49618	cdid1553
cdid765	82.28	5	5	1761.2	3	3	5		54020	cdid765
cdid828	82.18	15	15	522.66	4	4	10		20801	cdid828
cdid443	82.12	6	6	151.08	2	2	5		46453	cdid443
cdid71	82.06	7	7	392.12	3	3	4		37494	cdid71
cdid2289	82.01	10	10	241.73	2	2	8		23185	cdid2289
cdid1126	81.9	10	10	908.79	2	2	3		21018	cdid1126
cdid988	81.89	3	3	350.04	3	3	5		163671	cdid988
cdid1781	81.83	7	7	443.3	3	3	7		46927	cdid1781
cdid1180	81.74	9	9	348.83	3	3	8		44928	cdid1180
cdid1965	81.59	11	11	338.79	3	3	7		33556	cdid1965
cdid63	81.58	8	8	29.061	4	1	8		51781	cdid63
cdid3458	81.25	6	6	229.16	2	2	8		39705	cdid3458
cdid3135	81.17	30	30	3476.3	3	3	8	Acetylation (Protein N-term)	11507	cdid3135
cdid3457	81.01	18	18	2038.1	3	3	7		22647	cdid3457
cdid548	80.97	8	8	784.35	3	3	7		38014	cdid548
cdid798	80.81	5	5	442.46	2	2	5		43737	cdid798
cdid307	80.75	20	20	7723.4	5	5	17		19275	cdid307
cdid1995	80.72	15	15	2894	6	6	8		27566	cdid1995
cdid2059	80.72	16	16	3585.6	3	3	6		21197	cdid2059
cdid32	80.64	6	6	468.84	3	3	10		53929	cdid32
cdid1880	80.58	19	19	1429.2	2	2	3		11116	cdid1880
cdid675	80.58	21	21	1621.5	4	4	9		25413	cdid675
cdid839	80.57	11	11	377.61	4	4	10		47239	cdid839
cdid1335	80.48	4	4	355.12	2	2	5		78051	cdid1335
cdid1302	80.37	6	6	948.95	2	2	3		36473	cdid1302
cdid279	80.34	45	45	2927	4	4	6		9286	cdid279
cdid2900	80.24	9	9	825.83	3	3	7		31591	cdid2900
cdid594	80.22	5	5	435.86	2	2	6		46537	cdid594
cdid1550	80.19	18	18	377.73	4	4	8		24398	cdid1550
cdid2910	80.16	19	19	371.58	2	2	5		14021	cdid2910
cdid1094	80.16	6	6	1119.3	2	2	4		33262	cdid1094
cdid2456	79.83	7	7	737.64	3	3	6	Deamidation (NQ); Dehydration	52613	cdid2456
cdid1490	79.78	16	16	1485.2	4	4	10		27882	cdid1490
cdid220	79.76	9	9	164.84	2	2	2		26951	cdid220
cdid1744	79.73	16	16	984.39	4	4	8		26437	cdid1744
cdid3090	79.63	8	8	1480.2	3	3	6		38644	cdid3090
cdid880	79.55	6	6	281.68	3	3	4		48325	cdid880
cdid2797	79.47	9	9	4317.1	3	3	9		22454	cdid2797
cdid1513	79.42	18	18	515.83	4	4	6		21989	cdid1513
cdid85	79.32	13	13	925.86	3	3	5		26273	cdid85
cdid1721	79.24	10	10	760.28	5	5	12	Acetylation (Protein N-term)	48124	cdid1721
cdid2233	79.2	23	23	662.96	3	3	7		15502	cdid2233
cdid1676	79.17	13	13	684.26	3	3	4		24824	cdid1676
cdid817	79.1	15	15	966.08	2	2	3		16616	cdid817
cdid3111	79.08	12	12	481.33	3	3	7		30230	cdid3111
cdid2344	79.07	24	24	2817.5	3	3	4		16344	cdid2344
cdid3349	79.06	12	12	680.86	2	2	7		25565	cdid3349
cdid3708	78.85	18	18	16072	2	2	12	Oxidation (M)	12635	cdid3708
cdid1196	78.72	10	10	724.1	2	2	3		25599	cdid1196
cdid725	78.7	11	11	462.9	2	2	4		20614	cdid725
cdid3158	78.54	9	9	558.13	2	2	4		27155	cdid3158
cdid3463	78.47	14	14	829.49	3	3	7		23728	cdid3463
cdid1689	78.4	8	8	2029.1	5	5	11		65954	cdid1689
cdid1936	78.36	12	12	1210.5	4	4	7		37984	cdid1936
cdid2066	78.32	4	4	1950.7	1	1	3		37299	cdid2066
cdid34	78.27	11	11	555.41	3	3	5		27229	cdid34
cdid1531	78.13	11	11	1832.7	2	2	5		27417	cdid1531
cdid1317	77.96	6	6	756.79	3	3	5		51702	cdid1317
cdid1157	77.84	7	7	2956.4	3	3	6		41203	cdid1157
cdid1833	77.84	7	7	947.22	3	3	6		43594	cdid1833
cdid2065	77.83	2	2	158.95	3	2	8		138853	cdid2065
cdid2260	77.78	17	17	214.54	3	3	5		28133	cdid2260
cdid1104	77.76	13	13	2775.1	3	3	9		21143	cdid1104
cdid2285	77.74	8	8	1402	3	3	5		37766	cdid2285
cdid2251	77.74	11	11	1329.7	4	4	7		31625	cdid2251
cdid3424	77.71	40	40	2368	3	3	9		7195	cdid3424
cdid857	77.69	17	17	976.73	3	3	7		17376	cdid857
cdid526	77.35	26	26	627.31	3	3	5		14218	cdid526
cdid2805	77.23	10	10	738.8	2	2	8		23033	cdid2805
cdid1652	77.21	7	7	630.74	3	3	4		45983	cdid1652
cdid3599	77.21	21	21	569.85	3	3	5		16663	cdid3599
cdid3257	77.14	16	16	3468.8	2	2	7		15751	cdid3257
cdid807	77.05	11	11	295.94	2	2	4		24317	cdid807
cdid2668	76.96	8	8	978.14	1	1	2		19804	cdid2668
cdid2231	76.88	10	10	196.17	3	3	8		41130	cdid2231
cdid600	76.85	13	13	193.03	3	3	7		27942	cdid600
cdid400	76.79	12	12	168.58	4	4	10		31946	cdid400
cdid3092	76.71	7	7	455.82	2	2	4		34263	cdid3092
cdid1193	76.28	10	10	707.26	2	2	2		21864	cdid1193
cdid1152	76.22	7	7	1317.5	5	5	11		60908	cdid1152
cdid240	76.17	17	17	430.16	3	3	6		23736	cdid240
cdid1175	76.07	11	11	404.21	3	3	6		29835	cdid1175
cdid2694	76	8	8	299.57	3	3	5		47983	cdid2694
cdid2181	75.89	27	27	492.29	2	2	5		8029	cdid2181
cdid852	75.84	9	9	1251.3	4	4	9		28345	cdid852
cdid569	75.71	12	12	3658.5	4	4	10	Acetylation (Protein N-term)	44682	cdid569
cdid2197	75.66	6	6	2087.6	2	2	6	Acetylation (Protein N-term)	60418	cdid2197
cdid1025	75.44	12	12	968.98	3	3	3		30907	cdid1025
cdid1325	75.3	8	8	369.63	3	3	4		35979	cdid1325
cdid3730	75.19	23	23	795.88	2	2	6	Acetylation (Protein N-term)	13100	cdid3730
cdid3040	75.14	7	7	1004.4	2	2	2		34174	cdid3040
cdid2029	75.14	6	6	626.36	2	2	4		19577	cdid2029
cdid136	75.11	6	6	932.69	1	1	3		32520	cdid136
cdid1022	74.96	6	6	3049.6	3	3	5		42793	cdid1022
cdid1356	74.91	8	8	540.49	3	2	8		31638	cdid1356
cdid3598	74.76	15	15	720.38	2	2	3	Acetylation (Protein N-term)	16499	cdid3598
cdid1811	74.39	14	14	1244.8	2	2	6		9302	cdid1811
cdid3037	74.37	11	11	239.27	2	2	6		27279	cdid3037
cdid255	74.35	7	7	438.25	3	3	5		47116	cdid255
cdid2310	74.34	7	7	879.72	2	2	3		28900	cdid2310
cdid3188	74.33	7	7	776.45	2	2	4		35269	cdid3188
cdid1958	74.23	5	5	0	2	2	3		41152	cdid1958
cdid3153	74.2	7	7	317.45	3	3	7		52122	cdid3153
cdid291	74.1	16	16	10907	2	2	6		13136	cdid291
cdid1945	74.08	7	7	124.88	3	3	5		56093	cdid1945
cdid2308	74.01	5	5	333.82	2	2	4		50041	cdid2308
cdid3195	74	9	9	1091.7	4	4	8		37846	cdid3195
cdid3134	73.85	18	18	3256.2	3	3	8		15215	cdid3134
cdid2996	73.83	8	8	413.77	3	3	7		40409	cdid2996
cdid2469	73.83	5	5	356.49	2	1	4		48637	cdid2469
cdid1015	73.71	20	20	897.47	4	4	8		20467	cdid1015
cdid3074	73.7	11	11	387.44	2	2	3		22168	cdid3074
cdid1138	73.4	5	5	365.59	2	2	3		48489	cdid1138
cdid692	73.3	12	12	672.42	2	2	5		17869	cdid692
cdid1322	72.96	10	10	0	4	4	4		44788	cdid1322
cdid2232	72.95	17	17	695.16	2	2	2		14463	cdid2232
cdid1924	72.94	5	5	2839.9	2	2	5	Acetylation (Protein N-term)	51805	cdid1924
cdid616	72.92	8	8	995.2	3	3	4		40704	cdid616
cdid1935	72.62	10	10	267.49	4	4	6		36174	cdid1935
cdid2871	72.57	6	6	354.18	2	2	5		38052	cdid2871
cdid2704	72.41	10	10	292.08	2	2	6		25911	cdid2704
cdid3784	72.37	34	34	100.76	2	2	4		7421	cdid3784
cdid3136	72.37	10	10	4890.9	3	3	7		28420	cdid3136
cdid836	72.32	8	8	372.82	4	4	6		54062	cdid836
cdid82	72.06	9	9	2492.8	3	3	8		29955	cdid82
cdid1506	72	5	5	467.27	2	2	2		56123	cdid1506
cdid2142	71.9	7	7	428.58	2	2	8		31338	cdid2142
cdid10	71.77	3	3	44.824	1	1	1		54172	cdid10
cdid1372	71.76	10	10	328.04	3	3	7		30453	cdid1372
cdid1839	71.51	7	7	240.4	3	3	5		56987	cdid1839
cdid2916	71.5	6	6	248.82	3	3	4		52748	cdid2916
cdid3293	71.49	6	6	245.53	2	2	3		41696	cdid3293
cdid908	71.47	16	16	1770.2	3	3	5		18423	cdid908
cdid1150	71.34	16	16	567.74	2	2	3		14974	cdid1150
cdid691	71.21	11	11	947.31	3	3	9	Deamidation (NQ)	26620	cdid691
cdid2998	71.18	5	5	156.16	2	2	4		43991	cdid2998
cdid564	71.06	15	15	3670.5	2	2	6	Acetylation (Protein N-term)	16582	cdid564
cdid1598	70.96	6	6	982.27	4	4	7		62272	cdid1598
cdid1353	70.76	9	9	1364.9	1	1	4		14990	cdid1353
cdid3491	70.62	16	16	2642.5	2	2	4		7244	cdid3491
cdid2756	70.41	11	11	504.79	4	4	9		35785	cdid2756
cdid1751	70.39	6	6	582.99	2	2	2		46186	cdid1751
cdid3505	70.31	18	18	3806.8	2	2	5		13235	cdid3505
cdid3007	70.31	19	19	5556	3	3	6		13476	cdid3007
cdid3057	70.3	4	4	166.05	2	2	4		48903	cdid3057
cdid627	70.1	7	7	703.64	3	3	4		43346	cdid627
cdid2836	70	9	9	133.42	1	1	4		14907	cdid2836
cdid1195	69.96	22	22	517.81	3	3	5		13275	cdid1195
cdid1113	69.76	5	5	391.34	2	2	4		43905	cdid1113
cdid310	69.72	6	6	286.12	2	2	4		39464	cdid310
cdid1595	69.71	15	15	268.22	3	3	6		26672	cdid1595
cdid2648	69.59	7	7	527.2	2	2	2		35488	cdid2648
cdid3190	69.39	21	21	1359.7	3	3	5		9833	cdid3190
cdid1182	69.37	6	6	469.61	2	2	6		36031	cdid1182
cdid997	69.35	11	11	197.57	1	1	2		17429	cdid997
cdid452	69.28	14	14	815.94	2	2	6		16328	cdid452
cdid1313	69.21	13	13	364.68	3	3	4	Acetylation (Protein N-term)	28614	cdid1313
cdid2615	69.18	6	6	194.36	1	1	2		26709	cdid2615
cdid132	68.94	4	4	736.45	2	2	4		48106	cdid132
cdid1868	68.91	8	8	1342.2	3	3	4		56490	cdid1868
cdid3059	68.91	9	9	2027.1	4	4	6	Acetylation (Protein N-term)	38462	cdid3059
cdid194	68.7	7	7	240.47	3	3	7		56584	cdid194
cdid2601	68.27	13	13	101.55	2	2	4		18340	cdid2601
cdid341	68.24	10	10	239.58	3	3	7	Deamidation (NQ)	36843	cdid341
cdid1636	68.22	7	7	180.06	3	3	4		52893	cdid1636
cdid2374	68.21	8	8	1257.8	3	3	12		30124	cdid2374
cdid424	68.14	6	6	796.54	2	2	2		40772	cdid424
cdid1694	68.11	10	10	369.4	2	2	5		22829	cdid1694
cdid3116	67.69	6	6	1047.2	2	2	3		26968	cdid3116
cdid3332	67.62	15	15	245.95	2	2	5		23068	cdid3332
cdid756	67.6	5	5	243.76	3	3	3		67446	cdid756
cdid1526	67.58	6	6	999.37	2	2	5		33163	cdid1526
cdid379	67.52	9	9	169.85	2	1	4		24432	cdid379
cdid1120	67.51	7	7	240.08	3	3	6		40185	cdid1120
cdid689	67.33	7	7	195.2	3	3	6		43379	cdid689
cdid1686	67.19	8	8	177.83	3	3	6		35529	cdid1686
cdid1967	67.19	5	5	262.46	1	1	2		30163	cdid1967
cdid1149	67.15	9	9	2637.7	3	3	9		20287	cdid1149
cdid1453	67.05	6	6	1006.2	2	2	5		37307	cdid1453
cdid412	66.98	16	16	268.28	2	2	4	Carbamidomethylation	12716	cdid412
cdid362	66.96	14	14	446.78	2	2	6		19142	cdid362
cdid1260	66.95	10	10	0	1	1	1		15838	cdid1260
cdid1381	66.91	6	6	423.19	3	3	4		45841	cdid1381
cdid1773	66.88	6	6	5582.8	2	2	4		33963	cdid1773
cdid2681	66.81	8	8	1207	2	2	5		25900	cdid2681
cdid1418	66.81	5	5	85.13	2	2	3		46286	cdid1418
cdid3083	66.79	6	6	476.98	2	2	7		32025	cdid3083
cdid3500	66.78	7	7	358.46	2	2	10		35329	cdid3500
cdid2320	66.77	7	7	729.06	1	1	2		21573	cdid2320
cdid2054	66.69	5	5	164.25	2	2	4		47456	cdid2054
cdid749	66.62	13	13	6406.8	3	3	7		23636	cdid749
cdid536	66.59	12	12	2607.4	3	3	4		24979	cdid536
cdid674	66.49	7	7	182.24	2	2	4		39637	cdid674
cdid609	66.4	9	9	536.92	2	2	6		27008	cdid609
cdid1410	66.39	5	5	95.725	2	2	7		40648	cdid1410
cdid1511	66.37	5	5	72.196	1	1	3		29074	cdid1511
cdid1267	66.32	4	4	1063.7	4	4	12		96411	cdid1267
cdid2634	66.18	18	18	604.75	2	2	6		14709	cdid2634
cdid665	66.16	16	16	785.38	2	2	4	Deamidation (NQ)	14564	cdid665
cdid2348	66.14	6	6	486.42	2	2	5	Acetylation (Protein N-term)	33476	cdid2348
cdid1769	66.06	6	6	442.62	2	2	3		33470	cdid1769
cdid239	66.03	4	4	184.85	2	2	3		58282	cdid239
cdid604	65.84	4	4	59.718	1	1	1		41098	cdid604
cdid3517	65.76	5	5	279.07	2	2	5		43844	cdid3517
cdid1027	65.67	13	13	1171.7	2	2	3		16886	cdid1027
cdid2791	65.66	9	9	126.41	3	3	3		44545	cdid2791
cdid1387	65.65	7	7	411.03	2	2	2		38833	cdid1387
cdid3088	65.6	7	7	2274.3	2	2	3		31327	cdid3088
cdid346	65.54	12	12	596.33	3	3	4		22082	cdid346
cdid3401	65.48	12	12	67.299	1	1	5		12832	cdid3401
cdid1375	65.43	6	6	1892.1	2	2	5		34995	cdid1375
cdid58	65.39	3	3	0	1	1	2		46710	cdid58
cdid3345	65.35	15	15	151.84	3	3	5		26992	cdid3345
cdid1963	65.34	18	18	763.06	3	3	6		18075	cdid1963
cdid3042	65.33	24	24	456.98	1	1	1		6315	cdid3042
cdid2587	65.27	4	4	568.66	2	2	3		49444	cdid2587
cdid1820	65.2	8	8	303.82	2	2	8		22937	cdid1820
cdid3321	64.87	9	9	194.57	2	2	6		24050	cdid3321
cdid1948	64.77	25	25	67.971	2	1	4		7922	cdid1948
cdid2598	64.52	9	9	768.36	3	3	6		31417	cdid2598
cdid980	64.49	8	8	437.08	2	2	6		24214	cdid980
cdid1166	64.47	7	7	228.38	1	1	2		20989	cdid1166
cdid1429	64.37	26	26	1819.7	2	2	4		8862	cdid1429
cdid1959	64.24	4	4	864.67	1	1	1		36157	cdid1959
cdid3530	64.23	4	4	38.303	2	2	5	Deamidation (NQ)	46941	cdid3530
cdid1861	64.18	19	19	326.55	2	2	5		10151	cdid1861
cdid3493	64.13	8	8	150.4	3	2	4		37206	cdid3493
cdid176	64.13	8	8	289.28	3	3	4		50442	cdid176
cdid1709	64.13	8	8	344.54	2	2	2		27971	cdid1709
cdid990	64.03	8	8	825.58	2	2	4		23702	cdid990
cdid2951	63.92	13	13	449.34	3	3	3		25169	cdid2951
cdid1468	63.85	16	16	214.43	3	3	3		22269	cdid1468
cdid2766	63.67	13	13	566.11	3	3	6		21379	cdid2766
cdid549	63.45	11	11	257.9	3	3	7		34493	cdid549
cdid473	63.44	3	3	300.48	1	1	3		54067	cdid473
cdid1187	63.42	16	16	78.294	2	2	2		14975	cdid1187
cdid2341	63.35	21	21	0	2	2	4		13470	cdid2341
cdid13	63.28	6	6	112.79	1	1	2		26216	cdid13
cdid2917	63.26	6	6	506.86	3	3	6		55510	cdid2917
cdid1549	63.09	13	13	2395.4	2	2	6		16143	cdid1549
cdid1320	63.05	9	9	1648.2	2	2	3		24083	cdid1320
cdid3754	62.78	15	15	780.95	2	2	5		8807	cdid3754
cdid1825	62.68	10	10	167.96	5	5	5		53874	cdid1825
cdid1205	62.66	3	3	100.5	1	1	3		54861	cdid1205
cdid2015	62.66	11	11	3784.6	3	3	4		26364	cdid2015
cdid3189	62.6	5	5	165.36	1	1	1		30729	cdid3189
cdid2924	62.42	10	10	322.42	2	2	3		25087	cdid2924
cdid3005	62.29	9	9	686.99	3	3	6		38080	cdid3005
cdid3157	62.24	5	5	46.137	1	1	2		26622	cdid3157
cdid285	62.23	28	28	6124.5	3	3	8		10639	cdid285
cdid1620	62.12	3	3	0	2	2	3		60605	cdid1620
cdid440	62.11	2	2	60.773	1	1	1		54067	cdid440
cdid1724	61.94	8	8	569.35	2	2	4		23171	cdid1724
cdid1007	61.93	12	12	605.32	2	2	3		18489	cdid1007
cdid2068	61.92	5	5	744.18	2	2	4		37868	cdid2068
cdid1054	61.83	10	10	153.41	2	2	4		22646	cdid1054
cdid328	61.82	4	4	144.94	2	2	4		57039	cdid328
cdid3002	61.66	5	5	70.378	1	1	2		29633	cdid3002
cdid1571	61.6	10	10	250.16	3	3	6		25349	cdid1571
cdid78	61.51	15	15	961.13	2	2	4		16921	cdid78
cdid1501	61.45	19	19	1891.1	3	3	5		16106	cdid1501
cdid2234	61.43	5	5	255.48	1	1	1		27907	cdid2234
cdid535	61.41	6	6	91.537	1	1	3		30621	cdid535
cdid345	61.39	5	5	154.5	1	1	5		21853	cdid345
cdid1753	61.13	3	3	243.96	1	1	2		55188	cdid1753
cdid2707	61.04	4	4	304.8	1	1	3		31605	cdid2707
cdid1827	60.93	4	4	377.92	2	2	4		51080	cdid1827
cdid1879	60.88	7	7	352.28	2	2	2		29766	cdid1879
cdid1538	60.73	10	10	1201.3	2	2	8		13382	cdid1538
cdid1315	60.72	11	11	237.81	1	1	2		19507	cdid1315
cdid2957	60.64	8	8	201.74	3	3	3		36202	cdid2957
cdid2223	60.59	6	6	313.69	2	2	7		30806	cdid2223
cdid650	60.51	8	8	1846.9	2	2	5		26555	cdid650
cdid1226	60.33	7	7	1582.1	2	2	7	Acetylation (Protein N-term)	29628	cdid1226
cdid542	60.3	6	6	120.36	2	2	3		37974	cdid542
cdid447	60.26	11	11	516.11	2	2	9		18366	cdid447
cdid1957	60.25	9	9	57.559	1	1	2		20282	cdid1957
cdid2628	60.24	4	4	180.74	2	1	6		52839	cdid2628
cdid275	60.22	20	20	10586	3	3	8		13442	cdid275
cdid1340	60.14	4	4	612.65	1	1	3		39665	cdid1340
cdid1984	60.09	9	9	1784.7	1	1	4		16924	cdid1984
cdid1208	60.05	15	15	280.91	1	1	2		9084	cdid1208
cdid2882	60.03	9	9	202.69	1	1	2		22926	cdid2882
cdid522	60	6	6	227.76	2	2	5		36327	cdid522
cdid2741	59.94	5	5	76.025	2	2	5		39957	cdid2741
cdid2052	59.68	10	10	1611.3	1	1	2		16049	cdid2052
cdid2140	59.63	7	7	1069.4	3	3	5		33405	cdid2140
cdid985	59.57	3	3	165.88	1	1	2		37108	cdid985
cdid2760	59.55	7	7	538.2	2	2	5		32420	cdid2760
cdid2051	59.46	12	12	1185.2	2	2	3		17953	cdid2051
cdid358	59.22	6	6	46.585	1	1	5		23559	cdid358
cdid2626	59.14	4	4	140.93	1	1	2		33666	cdid2626
cdid1280	59.04	6	6	546.6	3	3	5		45510	cdid1280
cdid3068	59.01	8	8	93.886	2	2	3		34544	cdid3068
cdid753	59	14	14	1620	1	1	2		9882	cdid753
cdid936	58.93	4	4	719.33	2	2	3		71134	cdid936
cdid316	58.88	9	9	451.05	2	2	5		27399	cdid316
cdid713	58.77	7	7	152.05	2	2	4		32509	cdid713
cdid3017	58.74	20	20	2122.9	2	2	6		10088	cdid3017
cdid2229	58.56	3	3	174.5	1	1	5	Deamidation (NQ)	37413	cdid2229
cdid2305	58.48	19	19	723.41	2	2	7		10444	cdid2305
cdid1162	58.48	3	3	117.65	1	1	3		35767	cdid1162
cdid94	58.36	4	4	659.31	1	1	2		32556	cdid94
cdid2813	58.28	6	6	316.47	2	2	5		38220	cdid2813
cdid3089	58.27	7	7	1360.9	2	2	5	Deamidation (NQ)	34559	cdid3089
cdid647	58.23	7	7	171.13	2	2	2		35064	cdid647
cdid3078	58.16	23	23	632.77	3	3	6		17005	cdid3078
cdid81	58.01	9	9	761.21	2	2	3		29756	cdid81
cdid710	58	8	8	116.56	2	2	4		27738	cdid710
cdid2827	57.96	5	5	174.55	2	2	4		39818	cdid2827
cdid1220	57.95	6	6	2150.7	2	2	4		31848	cdid1220
cdid823	57.92	10	10	234.31	2	2	4		27149	cdid823
cdid1914	57.91	5	5	187.57	3	3	5		74418	cdid1914
cdid2183	57.83	5	5	240.11	3	3	6		56169	cdid2183
cdid3783	57.76	5	5	372.85	2	2	3		30902	cdid3783
cdid2975	57.76	20	20	202.49	2	2	4		10863	cdid2975
cdid520	57.75	5	5	78.631	2	2	4		37583	cdid520
cdid200	57.65	6	6	35.272	1	1	1		35211	cdid200
cdid1098	57.63	38	38	2106.7	2	2	3		7962	cdid1098
cdid1985	57.56	7	7	177.82	2	2	2		41350	cdid1985
cdid6	57.55	8	8	0	1	1	3		17879	cdid6
cdid2221	57.15	6	6	94.73	2	2	6		41430	cdid2221
cdid573	57.06	7	7	419.36	3	3	4		38511	cdid573
cdid1910	56.99	6	6	537.36	3	3	5		51066	cdid1910
cdid127	56.9	3	3	300.23	2	2	4		64114	cdid127
cdid1651	56.85	5	5	200	3	3	7		61647	cdid1651
cdid790	56.85	3	3	31.427	1	1	3		43693	cdid790
cdid1759	56.74	10	10	1016.8	3	3	5		31141	cdid1759
cdid2967	56.71	6	6	389.58	3	3	4		39723	cdid2967
cdid1214	56.66	11	11	0	2	2	3		17622	cdid1214
cdid2826	56.63	2	2	92.299	1	1	2		71413	cdid2826
cdid2802	56.63	12	12	294.15	2	2	3		22328	cdid2802
cdid934	56.54	9	9	47.488	2	2	2		27239	cdid934
cdid1718	56.37	5	5	1621.2	2	2	2		39204	cdid1718
cdid3733	56.27	9	9	336.1	2	2	4		25549	cdid3733
cdid1601	56.23	6	6	291.96	2	2	5		37603	cdid1601
cdid901	56.17	7	7	14.349	2	2	4		41689	cdid901
cdid745	56.13	8	8	129.94	2	2	3		27769	cdid745
cdid2872	56.08	14	14	167.26	3	3	4		30573	cdid2872
cdid3113	55.98	3	3	264.98	2	2	3		63302	cdid3113
cdid994	55.98	9	9	171.22	2	2	5		25572	cdid994
cdid1674	55.95	5	5	84.974	1	1	3		32390	cdid1674
cdid1156	55.94	12	12	356.77	2	2	4		19505	cdid1156
cdid2732	55.93	4	4	229.67	2	2	3		61015	cdid2732
cdid2762	55.89	6	6	49.149	2	2	2		41673	cdid2762
cdid829	55.69	7	7	73.665	1	1	3		16160	cdid829
cdid1451	55.57	11	11	1924.8	2	2	4	Dehydration	16825	cdid1451
cdid1710	55.39	5	5	319.83	1	1	1		28984	cdid1710
cdid1960	55.35	20	20	440.27	2	2	6		10455	cdid1960
cdid698	55.35	4	4	0	1	1	2		33219	cdid698
cdid2148	55.3	8	8	199.12	2	2	4		21709	cdid2148
cdid581	55.28	8	8	354.32	2	2	7		15452	cdid581
cdid1972	55.28	8	8	1309.7	2	2	3		21711	cdid1972
cdid2947	55.28	8	8	244.99	2	2	4		23657	cdid2947
cdid2179	55.23	5	5	332.41	2	2	5		41826	cdid2179
cdid792	55.13	7	7	56.556	1	1	3		20351	cdid792
cdid2734	55.04	5	5	0	2	2	2		40313	cdid2734
cdid135	55.03	11	11	235.36	1	1	2		10710	cdid135
cdid797	55.02	6	6	142.98	1	1	6		34036	cdid797
cdid819	54.95	8	8	14868	1	1	5		14145	cdid819
cdid815	54.93	10	10	415.79	2	2	6		17585	cdid815
cdid1556	54.89	6	6	358.01	3	3	6		37513	cdid1556
cdid1661	54.89	5	5	3664.3	2	2	6		49570	cdid1661
cdid2815	54.68	8	8	627.96	2	2	2		24152	cdid2815
cdid2199	54.63	4	4	431.23	1	1	2		35389	cdid2199
cdid850	54.6	3	3	159.5	2	2	4		93151	cdid850
cdid1498	54.55	6	6	416.11	2	2	2		32409	cdid1498
cdid123	54.35	4	4	146.51	2	1	5		52965	cdid123
cdid3758	54.31	19	19	559.12	2	2	3		11303	cdid3758
cdid3516	54.29	9	9	250.21	2	2	3		25592	cdid3516
cdid2293	54.25	4	4	177.16	2	2	3		60383	cdid2293
cdid2580	54.18	7	7	256.65	1	1	3		15600	cdid2580
cdid656	54.16	2	2	70.77	1	1	3		65353	cdid656
cdid1579	54.09	16	16	372.94	4	4	5		25320	cdid1579
cdid730	53.97	3	3	1028.5	2	2	5		29944	cdid730
cdid1805	53.96	3	3	703.31	1	1	1		41237	cdid1805
cdid639	53.95	2	2	36.978	1	1	2		68463	cdid639
cdid1716	53.84	7	7	433.65	2	2	5		23696	cdid1716
cdid769	53.75	12	12	1171.4	2	2	3		17373	cdid769
cdid524	53.73	3	3	217.67	1	1	1		55062	cdid524
cdid1424	53.72	6	6	1095.7	1	1	2		22085	cdid1424
cdid3203	53.7	6	6	308.69	2	2	6		37945	cdid3203
cdid1355	53.53	8	8	416.76	2	2	2		20885	cdid1355
cdid259	53.4	7	7	451.51	1	1	1		19124	cdid259
cdid633	53.27	2	2	492.44	1	1	4		67387	cdid633
cdid1530	53.12	8	8	5082.2	2	2	9	Acetylation (Protein N-term)	24883	cdid1530
cdid2218	53.04	5	5	341.56	2	2	3		44211	cdid2218
cdid860	52.98	3	3	2371.3	1	1	2		34762	cdid860
cdid3404	52.89	9	9	0	2	2	2	Deamidation (NQ)	24483	cdid3404
cdid2838	52.75	4	4	187.82	1	1	2		29864	cdid2838
cdid784	52.6	4	4	495.03	1	1	1		33250	cdid784
cdid1788	52.27	4	4	131.62	2	2	3		66845	cdid1788
cdid297	52.22	23	23	3292.7	1	1	8		6925	cdid297
cdid685	52.19	8	8	68.148	1	1	2		15677	cdid685
cdid1701	52.08	4	4	422.22	1	1	2		34322	cdid1701
cdid1341	51.92	10	10	522.25	3	3	7		28193	cdid1341
cdid3759	51.91	13	13	227.97	2	2	2		15538	cdid3759
cdid2317	51.84	3	3	0	1	1	2		51766	cdid2317
cdid1481	51.78	12	12	57.859	1	1	3	Carbamidomethylation	11344	cdid1481
cdid712	51.73	5	5	144.27	1	1	2		23619	cdid712
cdid927	51.68	4	4	0	1	1	1		40843	cdid927
cdid879	51.67	2	2	186.68	1	1	1		50001	cdid879
cdid809	51.51	26	26	232.37	1	1	3	Acetylation (Protein N-term)	6691	cdid809
cdid1167	51.44	21	21	142.62	2	2	4		10048	cdid1167
cdid1545	51.4	3	3	47.187	1	1	4		32838	cdid1545
cdid2820	51.38	5	5	236.61	1	1	3		29572	cdid2820
cdid2045	51.36	3	3	239.05	1	1	1		48320	cdid2045
cdid3242	51.35	6	6	308.93	2	2	2		31527	cdid3242
cdid757	51.31	4	4	174.21	2	2	5		36627	cdid757
cdid444	51.3	19	19	177.48	3	3	5		21002	cdid444
cdid384	51.18	16	16	172.43	1	1	2		7987	cdid384
cdid3801	51.17	8	8	451.64	2	2	2		27970	cdid3801
cdid1299	51.16	8	8	1132.3	2	2	4		26024	cdid1299
cdid3221	51.06	5	5	85.507	1	1	1		31404	cdid3221
cdid3623	51.01	5	5	102.26	1	1	3		28267	cdid3623
cdid140	50.98	8	8	988.79	2	2	3		27515	cdid140
cdid1739	50.74	7	7	121.25	2	2	3		32568	cdid1739
cdid628	50.67	6	6	209.8	3	3	3		43893	cdid628
cdid2279	50.54	3	3	93.864	1	1	2		43402	cdid2279
cdid2761	50.52	6	6	256.05	2	2	3		40722	cdid2761
cdid187	50.51	3	3	56.645	1	1	2		45906	cdid187
cdid657	50.35	2	2	218.73	1	1	2		57004	cdid657
cdid539	50.2	4	4	0	1	1	3		31833	cdid539
cdid3112	50.18	6	6	522.56	1	1	2		30713	cdid3112
cdid3364	50.15	10	10	309.93	2	2	4		23327	cdid3364
cdid3462	50.14	6	6	120.38	1	1	4		21080	cdid3462
cdid2640	50.01	10	10	256.36	3	3	4		25964	cdid2640
cdid1450	49.98	3	3	606.89	2	2	5		78267	cdid1450
cdid3140	49.9	5	5	0	1	1	1		22908	cdid3140
cdid1144	49.87	4	4	88.413	1	1	1		28921	cdid1144
cdid1329	49.87	4	4	56.447	1	1	1		40541	cdid1329
cdid669	49.81	8	8	31.611	1	1	1		15189	cdid669
cdid1835	49.75	2	2	173.27	1	1	2		49863	cdid1835
cdid3041	49.73	6	6	337.73	1	1	3		31165	cdid3041
cdid826	49.72	8	8	102.49	1	1	3		17749	cdid826
cdid1934	49.55	15	15	312.68	2	2	3		15226	cdid1934
cdid1837	49.54	6	6	139.96	2	2	2		31733	cdid1837
cdid2685	49.43	10	10	53.567	1	1	3		21763	cdid2685
cdid2337	49.15	5	5	141.97	1	1	1		28616	cdid2337
cdid1669	49.12	7	7	155.46	1	1	1		21212	cdid1669
cdid1618	49.05	7	7	85.272	1	1	1	Carbamidomethylation	15618	cdid1618
cdid2777	48.9	19	19	438.14	3	3	4		17534	cdid2777
cdid1621	48.81	6	6	1280.4	2	2	3		29576	cdid1621
cdid991	48.8	3	3	181.79	1	1	2		43030	cdid991
cdid3392	48.66	7	7	230.65	1	1	2		17393	cdid3392
cdid3131	48.41	3	3	388.75	1	1	3		37025	cdid3131
cdid3149	48.41	7	7	293.91	3	3	9		37570	cdid3149
cdid578	48.41	3	3	455.09	1	1	1		36253	cdid578
cdid723	48.29	2	2	230.53	1	1	4		54697	cdid723
cdid1700	48.22	4	4	284.24	1	1	3		36401	cdid1700
cdid3595	48.22	10	10	145.54	1	1	4		13798	cdid3595
cdid2282	48.16	10	10	241.47	1	1	4		10934	cdid2282
cdid1008	48.13	6	6	79.054	2	2	3		41120	cdid1008
cdid1337	48.03	4	4	154.79	1	1	2		33152	cdid1337
cdid2944	47.87	5	5	411.52	2	2	2	Acetylation (Protein N-term)	50052	cdid2944
cdid1673	47.85	16	16	184.74	2	2	3		16301	cdid1673
cdid2713	47.83	4	4	79.63	2	2	2		43817	cdid2713
cdid3115	47.82	24	24	141.91	3	3	4		14684	cdid3115
cdid813	47.75	9	9	792.38	2	2	6		22312	cdid813
cdid2773	47.73	3	3	92.118	2	2	5		75232	cdid2773
cdid2980	47.63	28	28	587.16	1	1	3	Acetylation (Protein N-term)	4616	cdid2980
cdid1096	47.6	4	4	117.03	2	2	3		44837	cdid1096
cdid727	47.58	8	8	124.9	2	2	2		24109	cdid727
cdid2936	47.49	7	7	580.59	1	1	2		19459	cdid2936
cdid801	47.37	4	4	238.29	1	1	2		32621	cdid801
cdid586	47.3	2	2	48.252	1	1	3		70344	cdid586
cdid1132	47.17	5	5	2873.9	1	1	4		16167	cdid1132
cdid3217	47.15	7	7	150.68	2	2	3		30505	cdid3217
cdid2875	47.06	6	6	206.99	2	2	2		37589	cdid2875
cdid3448	46.99	18	18	449.2	1	1	1		5943	cdid3448
cdid1584	46.93	3	3	197.64	1	1	4		26206	cdid1584
cdid2958	46.65	1	1	145.9	1	1	3		102871	cdid2958
cdid154	46.64	21	21	466.22	1	1	2		6424	cdid154
cdid3534	46.56	6	6	999.5	1	1	1		26366	cdid3534
cdid831	46.52	6	6	479.33	1	1	2	Acetylation (Protein N-term)	19607	cdid831
cdid2918	46.38	1	1	59.611	1	1	1		77962	cdid2918
cdid2868	46.28	8	8	78.363	1	1	2		15596	cdid2868
cdid55	46.25	5	5	62.748	1	1	3		34585	cdid55
cdid2920	46.17	3	3	2906	2	2	5		35018	cdid2920
cdid1298	46.14	3	3	774.71	1	1	1		37142	cdid1298
cdid1352	46.04	11	11	269.87	1	1	1		12662	cdid1352
cdid340	46.04	4	4	61.112	2	2	7		38398	cdid340
cdid1384	46.02	5	5	237.37	2	2	4		51122	cdid1384
cdid602	45.92	10	10	1550.1	2	2	4		17728	cdid602
cdid2573	45.91	5	5	741.85	1	1	2		25951	cdid2573
cdid313	45.84	4	4	0	1	1	1		31596	cdid313
cdid2825	45.82	2	2	30.835	1	1	1		49711	cdid2825
cdid2652	45.81	13	13	63.202	3	3	4		27205	cdid2652
cdid3052	45.78	2	2	0	2	2	3		80466	cdid3052
cdid1735	45.73	2	2	460.34	1	1	1		38906	cdid1735
cdid1585	45.7	3	3	290.71	1	1	5		36839	cdid1585
cdid336	45.69	5	5	156.6	1	1	2		29330	cdid336
cdid3061	45.67	7	7		2	0	3		24703	cdid3061
cdid3403	45.54	11	11	149.95	1	1	2		9658	cdid3403
cdid1869	45.52	5	5	0	1	1	3		32578	cdid1869
cdid848	45.38	5	5	282.41	1	1	1		21502	cdid848
cdid1762	45.26	9	9	534.58	1	1	2		13452	cdid1762
cdid2978	45.23	4	4	0	1	1	2		33836	cdid2978
cdid1848	45.22	4	4	20.778	1	1	1		61869	cdid1848
cdid2795	45.22	11	11	220.6	2	2	2		17971	cdid2795
cdid1174	45.22	10	10	322.21	1	1	1		9577	cdid1174
cdid73	45.17	3	3	89.217	1	1	2		36106	cdid73
cdid3339	45.09	27	27	689.09	2	2	5		9291	cdid3339
cdid711	45.08	7	7	52.016	1	1	2		33500	cdid711
cdid2281	44.89	3	3	448.73	2	2	2		34133	cdid2281
cdid1474	44.74	3	3	121.84	2	2	2		57747	cdid1474
cdid2071	44.65	6	6	62.319	1	1	2		23196	cdid2071
cdid300	44.57	4	4	360.48	1	1	2		28921	cdid300
cdid1949	44.37	10	10	55.576	1	1	3		13853	cdid1949
cdid3453	44.35	4	4	936.92	2	2	3		40101	cdid3453
cdid1464	44.23	13	13	2715.3	1	1	2		9272	cdid1464
cdid3015	44.12	4	4	0	1	1	1		33028	cdid3015
cdid3166	44.08	7	7	67.28	1	1	2		18235	cdid3166
cdid812	44.08	3	3	148.37	1	1	4		35967	cdid812
cdid3026	44.01	2	2	136.28	1	1	3		54301	cdid3026
cdid402	44.01	2	2	136.28	1	1	3		54301	cdid402
cdid2487	44.01	2	2	136.28	1	1	3		54301	cdid2487
cdid389	44.01	2	2	136.28	1	1	3		54301	cdid389
cdid1904	44.01	2	2	136.28	1	1	3		54301	cdid1904
cdid2371	44.01	2	2	136.28	1	1	3		54301	cdid2371
cdid2383	44.01	2	2	136.28	1	1	3		54301	cdid2383
cdid1028	44.01	2	2	136.28	1	1	3		54301	cdid1028
cdid1657	43.79	3	3	73.127	1	1	1		45309	cdid1657
cdid1725	43.72	7	7	556.52	2	2	2		29697	cdid1725
cdid642	43.67	2	2	145.29	1	1	2		46084	cdid642
cdid863	43.33	4	4	125.2	1	1	2		35463	cdid863
cdid1789	43.28	2	2	188.04	1	1	1		52663	cdid1789
cdid1780	43.19	4	4	0	1	1	1		29740	cdid1780
cdid2834	42.95	4	4	89.847	1	1	2		27384	cdid2834
cdid2807	42.7	6	6	290.94	1	1	2		17107	cdid2807
cdid451	42.63	6	6	110.77	2	2	3		29225	cdid451
cdid3689	42.53	8	8	538.3	2	2	4		23345	cdid3689
cdid39	42.52	2	2	134.94	1	1	3		50896	cdid39
cdid1546	42.3	12	12	397.14	2	2	2	Acetylation (Protein N-term)	26916	cdid1546
cdid256	42.29	9	9	0	2	2	3		23392	cdid256
cdid915	42.1	6	6	63.399	1	1	3		17850	cdid915
cdid3347	42.05	6	6	74.575	2	2	2		28921	cdid3347
cdid2046	42.04	4	4	480.5	1	1	1		21956	cdid2046
cdid2966	41.93	5	5	623.43	1	1	3		45382	cdid2966
cdid288	41.8	12	12	155.97	2	2	3		15537	cdid288
cdid2869	41.77	6	6	2156.9	1	1	3		16955	cdid2869
cdid2747	41.66	5	5	87.032	1	1	1		36237	cdid2747
cdid3600	41.65	7	7	37.808	1	1	3		15834	cdid3600
cdid2252	41.48	7	7	118.03	1	1	2		17768	cdid2252
cdid654	41.44	5	5	62.013	1	1	2		41861	cdid654
cdid2656	41.35	2	2	403.44	1	1	1		45303	cdid2656
cdid1142	41.32	7	7	261.22	1	1	3		16138	cdid1142
cdid3729	41.27	12	12	492.62	1	1	1		9053	cdid3729
cdid3292	41.2	3	3	153.39	1	1	2		33386	cdid3292
cdid158	40.98	3	3	466.92	1	1	1		47617	cdid158
cdid2740	40.95	4	4	136.6	1	1	3		34234	cdid2740
cdid2983	40.95	4	4	182.3	1	1	2		36279	cdid2983
cdid2222	40.9	6	6	113.68	2	2	6		37091	cdid2222
cdid3058	40.89	2	2	0	1	1	3		67775	cdid3058
cdid3103	40.89	7	7	1165.3	1	1	1		16345	cdid3103
cdid2138	40.74	9	9	1879.3	1	1	1		15311	cdid2138
cdid2595	40.66	15	15	191.53	1	1	4		10851	cdid2595
cdid619	40.53	3	3	282.66	1	1	3		26968	cdid619
cdid1771	40.52	5	5	273.83	1	1	2		22972	cdid1771
cdid791	40.45	7	7	3813	1	1	4		13001	cdid791
cdid420	40.45	3	3	159.28	1	1	2		37165	cdid420
cdid1688	40.42	3	3	240.43	1	1	4		36327	cdid1688
cdid1473	40.31	4	4	42.567	1	1	2		31996	cdid1473
cdid2031	40.29	3	3	0	1	1	3		35497	cdid2031
cdid1169	40.29	3	3	129.5	2	2	2		70660	cdid1169
cdid2633	40.26	4	4	162.16	1	1	2		31630	cdid2633
cdid2188	40.08	3	3	96.028	2	2	3		88490	cdid2188
cdid212	39.84	5	5	168.98	1	1	2		19782	cdid212
cdid2757	39.81	3	3	72.575	1	1	3		37704	cdid2757
cdid3528	39.72	4	4	127.81	1	1	1		29601	cdid3528
cdid861	39.67	3	3	707.59	1	1	2	Acetylation (Protein N-term)	33981	cdid861
cdid3348	39.49	32	32	0	1	1	2		4398	cdid3348
cdid2711	39.42	3	3	55.696	1	1	2		42546	cdid2711
cdid364	39.35	3	3	0	1	1	1		45029	cdid364
cdid1876	39.28	2	2	1783.2	1	1	3		31605	cdid1876
cdid895	39.23	5	5	83.99	1	1	3		20166	cdid895
cdid1787	39.22	5	5	90.896	1	1	2		22815	cdid1787
cdid1172	39.2	3	3	130.71	1	1	3		41944	cdid1172
cdid263	39.05	5	5	71.591	1	1	2		29204	cdid263
cdid2950	38.99	4	4	167.7	1	1	3		24321	cdid2950
cdid2636	38.93	3	3	266.38	1	1	5		33637	cdid2636
cdid2627	38.89	4	4	119.7	1	1	1		39460	cdid2627
cdid1292	38.39	3	3	163.39	1	1	5		40295	cdid1292
cdid355	38.21	3	3	157.02	1	1	7		34592	cdid355
cdid1288	38.15	16	16	673.6	2	2	4		10768	cdid1288
cdid1332	38.07	12	12	1649.4	1	1	3		7766	cdid1332
cdid1019	38.02	9	9	266.78	2	2	4		27562	cdid1019
cdid2800	37.98	7	7	158.89	1	1	1		14452	cdid2800
cdid540	37.97	4	4	106.01	1	1	1		27365	cdid540
cdid2849	37.93	8	8	207.45	1	1	2		23717	cdid2849
cdid706	37.89	4	4	256.63	1	1	2		28273	cdid706
cdid610	37.89	3	3	1126.6	1	1	3		32148	cdid610
cdid347	37.87	3	3	218.26	1	1	3		37929	cdid347
cdid366	37.8	7	7	105.47	2	2	2		37350	cdid366
cdid2995	37.69	2	2	102.17	1	1	2		50535	cdid2995
cdid864	37.66	5	5	170.35	1	1	1		33890	cdid864
cdid1615	37.55	5	5	0	1	1	1		29345	cdid1615
cdid1311	37.44	8	8	1682.2	1	1	1		13334	cdid1311
cdid3735	37.42	11	11	279.36	1	1	3		11048	cdid3735
cdid892	37.39	2	2	40.812	1	1	1		62386	cdid892
cdid434	37.38	3	3	56.346	1	1	2		37982	cdid434
cdid3027	37.04	3	3	96.652	1	1	3		33466	cdid3027
cdid2063	37.01	3	3	170.18	1	1	1		33826	cdid2063
cdid920	36.83	3	3	103.71	1	1	1		41957	cdid920
cdid1425	36.82	32	32	0	1	1	6		8165	cdid1425
cdid2890	36.82	4	4	71.982	1	1	3		33674	cdid2890
cdid2347	36.77	2	2	78.935	1	1	3		45351	cdid2347
cdid2594	36.76	2	2	84.739	1	1	3		55539	cdid2594
cdid2818	36.69	1	1	65.37	2	1	4		80182	cdid2818
cdid1920	36.68	4	4	79.211	1	1	1		30981	cdid1920
cdid1427	36.61	4	4	355.51	1	1	4		30458	cdid1427
cdid1203	36.55	4	4	22.727	1	1	1		27299	cdid1203
cdid3176	36.53	4	4	24.914	1	1	3		26411	cdid3176
cdid2819	36.44	6	6	0	1	1	2		17322	cdid2819
cdid1679	36.38	5	5	141.56	1	1	2		20447	cdid1679
cdid973	36.26	1	1	96.918	1	1	3		105766	cdid973
cdid2250	36.18	6	6	318.43	2	2	6		30548	cdid2250
cdid2227	36.12	2	2	204.12	1	1	2		43699	cdid2227
cdid2155	35.8	3	3	319.59	1	1	1		38327	cdid2155
cdid1408	35.77	4	4	0	1	1	1		39538	cdid1408
cdid744	35.76	6	6	133.74	1	1	3		17136	cdid744
cdid761	35.74	4	4	109.23	1	1	2		35395	cdid761
cdid612	35.67	1	1	65.097	1	1	2		78363	cdid612
cdid426	35.65	3	3	0	1	1	1		32610	cdid426
cdid1635	35.59	7	7	39.018	2	2	2		27353	cdid1635
cdid878	35.55	4	4	160.59	1	1	4		18139	cdid878
cdid3035	35.52	11	11	1396.4	1	1	2		10548	cdid3035
cdid1784	35.41	3	3	95.881	1	1	1		39830	cdid1784
cdid889	35.27	2	2	259.71	1	1	1		43339	cdid889
cdid1204	35.25	11	11	422.01	2	2	4		14259	cdid1204
cdid3475	35.19	6	6	325.19	1	1	3		20432	cdid3475
cdid156	34.95	4	4	0	1	1	1		29885	cdid156
cdid919	34.72	3	3	547.64	1	1	3		26786	cdid919
cdid3789	34.7	6	6	0	2	2	2		43982	cdid3789
cdid2242	34.61	3	3	140.32	1	1	4		47430	cdid2242
cdid9	34.59	2	2	33.1	1	1	1		58260	cdid9
cdid3421	34.57	8	8	7801.1	1	1	2		11215	cdid3421
cdid2585	34.36	4	4	0	1	1	2		30024	cdid2585
cdid1231	34.28	5	5	61.764	1	1	2		22287	cdid1231
cdid838	34.26	2	2	0	1	1	1		39251	cdid838
cdid1623	34.18	3	3	338.25	1	1	2		29933	cdid1623
cdid2187	34.11	4	4	249.85	1	1	1		25134	cdid2187
cdid998	34.02	2	2	104.03	1	1	2		48234	cdid998
cdid1086	33.98	3	3	14.588	2	2	2		86577	cdid1086
cdid2809	33.82	2	2	44.159	1	1	3		66253	cdid2809
cdid854	33.68	2	2	210.17	1	1	3		47553	cdid854
cdid995	33.48	8	8	417.88	1	1	9		12433	cdid995
cdid700	33.44	3	3	289.43	1	1	1		32773	cdid700
cdid530	33.39	3	3	60.34	1	1	2		34882	cdid530
cdid1823	33.28	8	8	291.01	1	1	2		22794	cdid1823
cdid946	33.22	2	2	117.29	1	1	2		50132	cdid946
cdid1457	33.14	3	3	53.54	2	2	2		66784	cdid1457
cdid799	33.03	3	3	51.945	1	1	1		46503	cdid799
cdid1264	32.99	4	4	87.512	1	1	2		24059	cdid1264
cdid3208	32.95	2	2	0	1	1	2		43643	cdid3208
cdid1740	32.9	2	2	0	2	2	2		130007	cdid1740
cdid261	32.86	11	11	237.62	2	2	3		19639	cdid261
cdid2316	32.64	6	6	0	1	1	1		17430	cdid2316
cdid2682	32.54	4	4	1177.2	1	1	1		29689	cdid2682
cdid1941	32.49	5	5	0	1	1	2		16728	cdid1941
cdid2873	32.25	11	11	708.97	2	2	3		14335	cdid2873
cdid694	32.05	4	4	123.86	1	1	3		23616	cdid694
cdid2287	32.02	3	3	0	1	1	1		36375	cdid2287
cdid302	31.98	11	11	332.05	1	1	2		8377	cdid302
cdid2350	31.97	2	2	985.97	1	1	1		34269	cdid2350
cdid1578	31.88	9	9	1039.2	2	2	4	Deamidation (NQ); Dehydration	19621	cdid1578
cdid2605	31.81	12	12	118.62	2	2	4		20882	cdid2605
cdid2466	31.69	6	6	616.18	1	1	1		20190	cdid2466
cdid2933	31.54	7	7	787.52	1	1	2	Acetylation (Protein N-term)	14306	cdid2933
cdid2784	31.48	2	2	0	1	1	1		63952	cdid2784
cdid173	31.37	2	2	357.87	1	1	1		44717	cdid173
cdid2182	31.33	3	3	168.63	1	1	3		41856	cdid2182
cdid528	31.13	6	6	101.32	1	1	2		20014	cdid528
cdid1873	31.04	6	6	140.01	1	1	1		18728	cdid1873
cdid2180	30.99	3	3	328.98	1	1	2		30533	cdid2180
cdid381	30.65	7	7	84.671	1	1	3		17909	cdid381
cdid439	30.65	3	3	151.03	1	1	3		24892	cdid439
cdid2240	30.49	5	5	362.48	1	1	3	Acetylation (Protein N-term)	30620	cdid2240
cdid98	30.2	4	4	0	1	1	2		27281	cdid98
cdid1173	30.18	7	7	229.84	2	2	2		24220	cdid1173
cdid3781	30.1	3	3	93.452	1	1	3		34111	cdid3781
cdid2144	30.05	3	3	94.238	1	1	2		22934	cdid2144
cdid939	29.92	6	6	0	1	1	1		22846	cdid939
cdid348	29.91	9	9	0	1	1	1		17390	cdid348
cdid651	29.63	2	2	127.16	1	1	2		48102	cdid651
cdid2956	29.57	2	2	116.18	1	1	3	Acetylation (Protein N-term)	43522	cdid2956
cdid1449	29.48	9	9	46.3	2	2	2		17841	cdid1449
cdid2413	29.45	2	2	6804.3	1	1	1		90293	cdid2413
cdid1662	29.36	2	2	62.464	1	1	3		58811	cdid1662
cdid413	29.29	12	12	116.56	1	1	2		7859	cdid413
cdid100	29.25	4	4	99.674	1	1	1		18435	cdid100
cdid1084	29.25	4	4	0	1	1	1		26599	cdid1084
cdid121	29.09	2	2	0	1	1	1		43523	cdid121
cdid1999	29.08	4	4	174.72	1	1	2		32804	cdid1999
cdid2137	29.04	5	5	0	1	1	1		26924	cdid2137
cdid3342	28.99	4	4	42.568	1	1	2		29224	cdid3342
cdid394	28.96	4	4	393.57	1	1	2		23065	cdid394
cdid1978	28.64	9	9	569.32	1	1	1		12910	cdid1978
cdid2883	28.54	9	9	141.65	1	1	1		17632	cdid2883
cdid1365	28.5	1	1	28.428	1	1	1		95216	cdid1365
cdid1937	28.3	4	4	0	1	1	1		23006	cdid1937
cdid1347	28.26	5	5	61.738	1	1	2		20610	cdid1347
cdid626	28.22	3	3	75.901	1	1	2		40036	cdid626
cdid1130	28.2	5	5	112.94	1	1	2		21025	cdid1130
cdid1622	27.86	2	2	0	1	1	2		60864	cdid1622
cdid2999	27.8	2	2	0	1	1	2		47138	cdid2999
cdid2714	27.55	2	2	88.852	1	1	1		63678	cdid2714
cdid1797	27.54	5	5	71.362	1	1	2		22628	cdid1797
cdid1373	27.02	4	4	80.167	1	1	2		29117	cdid1373
cdid2909	26.76	2	2	56.941	1	1	3		41673	cdid2909
cdid1975	26.64	8	8	110.37	1	1	1		19251	cdid1975
cdid1687	26.04	4	4	75.279	1	1	2		28315	cdid1687
cdid1217	25.87	2	2	0	1	1	2		58589	cdid1217
cdid3285	25.51	5	5	33.168	1	1	1		16082	cdid3285
cdid579	25.48	3	3	0	1	1	1		34487	cdid579
cdid653	25.35	2	2	0	1	1	1		41324	cdid653
cdid630	25.28	3	3	0	1	1	1		32014	cdid630
cdid3183	25.22	3	3	73.726	1	1	1		34545	cdid3183
cdid1844	25.12	4	4	81.723	1	1	3		20710	cdid1844
cdid3532	24.62	4	4	150.41	1	1	2		29240	cdid3532
cdid3544	24.56	11	11	46.583	1	1	1		10605	cdid3544
cdid1857	24.53	5	5	162.49	1	1	1		20859	cdid1857
cdid1747	24.47	4	4	54.617	1	1	2		33800	cdid1747
cdid3286	24.39	5	5	173.7	1	1	2		17697	cdid3286
cdid942	24.25	4	4	40.925	1	1	1		34980	cdid942
cdid1816	24.24	10	10	272.39	1	1	3		7517	cdid1816
cdid2312	24.22	7	7	48.759	1	1	2		17217	cdid2312
cdid1479	23.99	9	9	210.06	1	1	2		12241	cdid1479
cdid3444	23.9	3	3	1359.6	1	1	1		24760	cdid3444
cdid1562	23.7	4	4	164.02	1	1	3		35519	cdid1562
cdid1826	23.63	3	3	127.01	1	1	1		23938	cdid1826
cdid2824	23.4	3	3	111.83	1	1	2		24673	cdid2824
cdid105	23.4	2	2	111.83	1	1	2		44221	cdid105
cdid2616	23.05	6	6	98.643	1	1	3		12837	cdid2616
cdid3823	23	13	13	78.475	1	1	1		11806	cdid3823
cdid3427	22.84	4	4	144.3	1	1	1		22902	cdid3427
cdid1433	22.82	5	5	287.83	1	1	1		22281	cdid1433
cdid3391	22.33	3	3	76.549	1	1	1		40083	cdid3391
cdid1199	22.07	4	4	227.37	1	1	4		19251	cdid1199
cdid2603	21.78	5	5	281.13	1	1	3		14176	cdid2603
cdid3174	21.32	3	3	0	1	1	1		30151	cdid3174
cdid1430	20.89	4	4	0	1	1	2		20860	cdid1430
cdid3011	20.55	3	3	0	1	1	1		30038	cdid3011
cdid3798	20.49	18	18	86.531	1	1	2		7805	cdid3798
cdid3726	20.37	4	4	0	1	1	1		42403	cdid3726
cdid731	20.33	9	9	2123.3	1	1	3		7795	cdid731

### Sheet: Table S6_12_24h
Accession	-10lgP	Coverage (%)	Coverage (%) 7_12_24h	Area 7_12_24h	#Peptides	#Unique	#Spec 7_12_24h	PTM	Avg. Mass	Description
cdid2798	272.36	40	40	97732	36	36	155	Deamidation (NQ); Oxidation (M); Dehydration	70084	cdid2798
cdid277	262.91	35	35	21172	24	24	65	Deamidation (NQ); Oxidation (M); Dehydration	77754	cdid277
cdid2690	254.85	37	37	356820	17	17	171	Carbamidomethylation; Deamidation (NQ); Oxidation (M); Dehydration	44746	cdid2690
cdid2026	250.44	43	43	60939	33	33	113	Oxidation (M)	57017	cdid2026
cdid265	246.81	27	27	19324	30	30	65	Deamidation (NQ)	118385	cdid265
cdid1872	237.85	29	29	7478.4	14	14	31	Deamidation (NQ)	50216	cdid1872
cdid1026	233.77	27	27	21884	27	27	76	Deamidation (NQ)	100452	cdid1026
cdid266	232.76	32	32	22239	50	50	117	Deamidation (NQ)	142479	cdid266
cdid2689	232.57	43	43	81192	18	18	110	Deamidation (NQ); Oxidation (M)	43188	cdid2689
cdid1734	223.95	19	19	7094.2	16	16	42	Oxidation (M)	104246	cdid1734
cdid736	221.86	38	38	32053	18	18	64	Oxidation (M)	52778	cdid736
cdid1091	217.97	21	21	14285	15	15	42		60009	cdid1091
cdid663	217.25	21	21	6510.5	19	19	50		104649	cdid663
cdid354	216.81	40	40	5465.5	12	11	35	Deamidation (NQ)	38165	cdid354
cdid811	213.21	18	18	17028	15	14	56	Deamidation (NQ); Dehydration	80711	cdid811
cdid278	212.63	34	34	123100	14	14	89	Oxidation (M)	43413	cdid278
cdid1485	211.47	18	18	11567	14	14	33	Deamidation (NQ); Dehydration	93169	cdid1485
cdid1305	210.06	50	50	34058	18	18	89	Oxidation (M)	29335	cdid1305
cdid859	210.01	19	19	18360	9	9	45	Deamidation (NQ); Oxidation (M)	44603	cdid859
cdid1306	209.93	37	37	16457	16	16	56	Deamidation (NQ); Dehydration	35796	cdid1306
cdid2789	208.83	29	29	6681.4	23	22	46		80934	cdid2789
cdid1224	204.87	25	25	23993	22	22	61	Deamidation (NQ)	93836	cdid1224
cdid1158	204.8	18	18	4461.5	19	19	51		117427	cdid1158
cdid677	203.24	18	18	8854.8	23	23	53		137724	cdid677
cdid2583	202.23	49	49	11978	13	10	61	Oxidation (M)	29528	cdid2583
cdid3075	201.33	29	29	14724	16	14	58	Deamidation (NQ); Oxidation (M)	51825	cdid3075
cdid2373	201.16	22	22	9789.6	8	8	22	Carbamidomethylation	43365	cdid2373
cdid2590	200.26	21	21	5732.4	18	17	40		92439	cdid2590
cdid3199	200.07	27	27	4330.8	12	12	40	Deamidation (NQ)	57964	cdid3199
cdid465	199.25	24	24	5178.5	17	17	48	Acetylation (Protein N-term)	71617	cdid465
cdid1088	199	29	29	13175	15	15	58	Deamidation (NQ); Oxidation (M)	53213	cdid1088
cdid1508	198.98	30	30	8251.3	17	17	44		52849	cdid1508
cdid1141	198.41	17	17	3774.4	14	14	34		95359	cdid1141
cdid2208	197.41	30	30	16354	16	16	39	Carbamidomethylation	51875	cdid2208
cdid887	196.67	29	29	3355.5	12	12	27		53476	cdid887
cdid862	196.4	30	30	6034	15	15	33	Acetylation (Protein N-term); Deamidation (NQ)	56357	cdid862
cdid734	194.95	31	31	18102	18	18	59	Oxidation (M); Dehydration	58362	cdid734
cdid1495	194.64	30	30	30127	9	9	36	Carbamidomethylation; Deamidation (NQ)	35751	cdid1495
cdid822	194.32	42	42	7630	11	11	28		28291	cdid822
cdid1136	191.7	36	36	3965.1	18	18	52		46204	cdid1136
cdid2577	190.03	28	28	4939.8	14	14	40	Deamidation (NQ)	54226	cdid2577
cdid1766	189.55	23	23	2867.5	15	15	37	Deamidation (NQ); Dehydration	69146	cdid1766
cdid909	189.41	32	32	9650.1	11	11	59		36962	cdid909
cdid3087	189.09	26	26	12494	13	13	44	Acetylation (Protein N-term); Oxidation (M)	52911	cdid3087
cdid1846	188.79	25	25	12178	11	11	30		45352	cdid1846
cdid298	188.67	57	57	12633	12	12	39	Oxidation (M)	23581	cdid298
cdid1772	188.59	29	29	8683.9	15	15	39		59380	cdid1772
cdid1448	188.3	22	22	17931	12	12	36	Deamidation (NQ)	52467	cdid1448
cdid1092	187.65	27	27	4166.2	11	11	23		47850	cdid1092
cdid1432	187.12	19	19	5130.9	16	16	31		95700	cdid1432
cdid1543	186.41	28	28	9545.7	9	9	29		38349	cdid1543
cdid1106	186.1	19	19	12219	19	19	52	Deamidation (NQ); Dehydration	102389	cdid1106
cdid350	185.78	83	83	63056	10	10	85	Deamidation (NQ); Dehydration	10884	cdid350
cdid442	184.5	29	29	7363.4	12	12	39	Oxidation (M)	30347	cdid442
cdid905	183.57	20	20	10237	11	11	33		59766	cdid905
cdid287	181.76	44	44	10068	15	15	44		28263	cdid287
cdid3526	181.65	49	49	3383.2	11	11	25		26637	cdid3526
cdid707	181.38	46	46	26091	11	11	44	Oxidation (M)	27125	cdid707
cdid618	181.37	25	25	3145.9	15	15	29		50205	cdid618
cdid1777	181.32	12	12	4138.3	11	11	30	Carbamidomethylation	103614	cdid1777
cdid2828	180.93	56	56	8398.3	7	7	21		9687	cdid2828
cdid825	180.87	29	29	2255.4	14	14	36		60291	cdid825
cdid1794	180.15	35	35	7137.7	16	16	33	Carbamidomethylation	42496	cdid1794
cdid1968	178.92	91	91	16223	9	9	35		5944	cdid1968
cdid1819	178.61	32	32	10932	9	9	28	Carbamidomethylation; Deamidation (NQ)	35966	cdid1819
cdid2139	178.09	15	15	2546.9	11	11	27	Deamidation (NQ)	95049	cdid2139
cdid914	178.05	25	25	4791.8	12	12	28		55713	cdid914
cdid714	177.88	23	23	2286	9	9	17		60424	cdid714
cdid1583	177.86	21	21	11754	16	16	63	Deamidation (NQ)	91437	cdid1583
cdid595	177.26	37	37	2068.3	7	7	15		23118	cdid595
cdid1824	176.95	21	21	7959.9	9	9	22	Acetylation (Protein N-term)	48757	cdid1824
cdid2299	176.81	23	23	2571.7	11	11	30		50165	cdid2299
cdid479	176.8	16	16	3167.3	11	10	36		77725	cdid479
cdid1547	176.67	53	53	53217	13	13	52	Deamidation (NQ); Dehydration	21189	cdid1547
cdid343	176.42	24	24	5233.2	15	15	32	Carbamidomethylation	65834	cdid343
cdid768	176.01	14	14	3261.5	10	10	18		80911	cdid768
cdid2211	175.89	24	24	3446.2	10	10	26		49594	cdid2211
cdid1488	175.02	27	27	3469.4	12	12	37	Deamidation (NQ)	57666	cdid1488
cdid649	174.72	17	17	7551.3	15	15	42		85101	cdid649
cdid2023	174.57	40	40	7751.5	12	12	29		26686	cdid2023
cdid2044	174.07	31	31	23046	12	12	37	Deamidation (NQ); Oxidation (M)	39312	cdid2044
cdid2680	173.73	24	24	1423.7	13	6	34	Deamidation (NQ)	49860	cdid2680
cdid1582	172.52	25	25	6004.2	13	6	42	Deamidation (NQ)	50192	cdid1582
cdid453	172.5	20	20	3135.9	16	16	47		79551	cdid453
cdid2352	172.38	13	13	2012.3	8	8	20		73262	cdid2352
cdid2195	172.35	49	49	4141.6	10	10	18		18196	cdid2195
cdid982	171.09	18	18	2624.5	16	16	36	Deamidation (NQ)	96210	cdid982
cdid2356	171.07	27	27	3404.9	9	9	19		29291	cdid2356
cdid282	170.24	39	39	8189.6	8	8	25		23326	cdid282
cdid276	169.98	45	45	5919.2	8	8	25	Deamidation (NQ)	17341	cdid276
cdid726	169.34	40	40	6217.8	12	12	30		32752	cdid726
cdid1745	169.2	24	24	3124.2	12	12	21		53180	cdid1745
cdid1971	168.83	26	26	9628.6	11	11	35		34821	cdid1971
cdid218	168.34	41	41	12843	7	7	27	Deamidation (NQ); Dehydration	20531	cdid218
cdid3072	168.03	15	15	2690.9	8	8	21	Deamidation (NQ)	72813	cdid3072
cdid2354	168.03	14	14	1401.7	14	14	24		124570	cdid2354
cdid357	167.81	19	19	3968.3	9	9	21	Oxidation (M); Dehydration	52974	cdid357
cdid678	167.79	17	17	981.49	8	8	22		50314	cdid678
cdid3251	167.46	87	87	30734	7	7	50		8455	cdid3251
cdid144	166.94	49	49	7191.5	11	10	28	Deamidation (NQ); Dehydration	22771	cdid144
cdid720	166.93	15	15	3440.6	10	10	22		79241	cdid720
cdid1115	166.11	34	34	8745.5	10	10	34	Deamidation (NQ)	33291	cdid1115
cdid284	166.04	37	37	8101	11	11	29	Oxidation (M)	30475	cdid284
cdid2056	165.92	28	28	4114.9	7	7	30		27385	cdid2056
cdid824	165.31	36	36	6507.9	12	12	33		34180	cdid824
cdid2686	165.22	32	32	59564	7	7	38	Deamidation (NQ)	23207	cdid2686
cdid2253	165.21	62	62	7076.1	12	12	29		18083	cdid2253
cdid459	165.2	19	19	2704	8	8	20		45494	cdid459
cdid119	165.01	17	17	1884.8	10	10	26		63568	cdid119
cdid1185	164.31	19	19	2171.8	9	9	28		51900	cdid1185
cdid894	163.92	29	29	3511.6	12	12	31	Dehydration	50602	cdid894
cdid1234	163.48	21	21	5941.9	13	13	29	Deamidation (NQ)	61953	cdid1234
cdid2147	163.27	24	24	1337.6	8	8	28		46204	cdid2147
cdid638	163	13	13	1587	7	7	14		71715	cdid638
cdid1321	162.76	47	47	2736	9	9	17		15420	cdid1321
cdid292	162.56	45	45	7953.7	11	11	34	Oxidation (M)	21439	cdid292
cdid2892	161.91	23	23	2043.3	10	10	23		40391	cdid2892
cdid3045	161.05	35	35	7148.1	9	9	26	Deamidation (NQ); Oxidation (M); Dehydration	30560	cdid3045
cdid2578	160.75	25	25	4864.1	16	16	36		62893	cdid2578
cdid2194	160.57	46	46	39120	8	8	52	Dehydration	13302	cdid2194
cdid544	160.41	21	21	1329.5	10	8	22		51694	cdid544
cdid1778	160.4	24	24	3673.7	10	10	22		43425	cdid1778
cdid1303	160.36	48	48	10769	10	10	26		20390	cdid1303
cdid1434	160.09	46	46	8823.9	7	7	24		15060	cdid1434
cdid1853	159.69	12	12	598.77	8	8	20		97618	cdid1853
cdid1186	159.49	33	33	9991.5	8	8	20	Oxidation (M)	22740	cdid1186
cdid2964	159.12	30	30	7449	14	14	25		52408	cdid2964
cdid3142	158.98	30	30	4243.6	12	12	29		37347	cdid3142
cdid2683	158.58	20	20	2390.8	9	9	17		51409	cdid2683
cdid591	158.44	20	20	1764.3	9	9	22		50612	cdid591
cdid1487	157.91	13	13	7078.7	7	7	28		56354	cdid1487
cdid1775	157.9	18	18	28062	11	11	35		57899	cdid1775
cdid2207	157.13	16	16	3948.3	7	7	19	Carbamidomethylation	47927	cdid2207
cdid1684	156.93	15	15	1635.8	8	8	15		61991	cdid1684
cdid2275	156.32	26	26	2316.3	11	11	27		50630	cdid2275
cdid625	156.31	30	30	6042.6	12	12	39	Oxidation (M)	37538	cdid625
cdid2219	156.19	19	19	2157.8	12	12	24		61251	cdid2219
cdid2584	155.94	22	22	2328.6	5	5	9		34216	cdid2584
cdid2609	155.89	36	36	3594.3	6	6	21		19905	cdid2609
cdid568	155.41	29	29	3511.1	13	13	33		53986	cdid568
cdid295	155.32	59	59	3295.3	9	9	17		12808	cdid295
cdid1368	155.16	27	27	5429.2	4	4	8		21010	cdid1368
cdid481	154.86	13	13	2323.2	6	5	10		48776	cdid481
cdid2228	154.77	18	18	2950.5	9	9	17		44559	cdid2228
cdid1125	154.74	23	23	10386	8	8	27	Oxidation (M)	31066	cdid1125
cdid2929	154.71	18	18	2734.5	8	8	14		40673	cdid2929
cdid1188	154.65	12	12	1204.8	10	10	18		96733	cdid1188
cdid80	154.48	22	22	2165.2	8	8	15		40264	cdid80
cdid1496	154.46	23	23	28721	8	8	41	Oxidation (M)	23172	cdid1496
cdid1486	154.4	18	18	4862.3	8	8	24		39096	cdid1486
cdid2907	153.27	33	33	3217.5	9	9	14		14088	cdid2907
cdid3060	153.08	21	21	1203.3	5	5	16		31551	cdid3060
cdid3162	152.94	26	26	1303.7	9	8	26		36266	cdid3162
cdid3206	152.69	24	24	2529	10	10	20	Deamidation (NQ)	46137	cdid3206
cdid169	152.52	26	26	9197.3	8	8	19		33804	cdid169
cdid296	152.23	32	32	7412.8	8	8	27	Carbamidomethylation	24208	cdid296
cdid2378	151.74	17	17	4851.8	8	8	19		50304	cdid2378
cdid582	151.63	13	13	5745.9	7	7	21	Acetylation (Protein N-term); Oxidation (M)	53806	cdid582
cdid280	151.51	60	60	5807.6	8	8	23		11550	cdid280
cdid1489	150.99	24	24	2227.9	7	7	20		34397	cdid1489
cdid1500	150.91	7	7	755.76	6	6	19		105619	cdid1500
cdid620	150.73	10	10	1347.7	8	8	17		84790	cdid620
cdid1108	150.66	14	14	1237.7	8	8	12		76135	cdid1108
cdid1576	150.61	10	10	1772	10	10	26		121912	cdid1576
cdid1573	150.52	18	18	2739.8	12	12	25		65558	cdid1573
cdid253	150.28	24	24	1543.6	8	8	15		37824	cdid253
cdid2582	150.27	29	29	1528.6	7	3	37	Oxidation (M)	29159	cdid2582
cdid2935	149.98	28	28	29825	7	7	36		20908	cdid2935
cdid1570	149.88	19	19	3762.6	10	10	24		49340	cdid1570
cdid735	149.58	37	37	6425	10	10	26		32588	cdid735
cdid525	149.45	16	16	3199.5	6	6	15		34349	cdid525
cdid2204	149.38	16	16	3086.5	6	6	10		38922	cdid2204
cdid1760	149.18	20	20	5894.5	8	7	27		49528	cdid1760
cdid2154	148.8	11	11	1167.3	7	7	13		83625	cdid2154
cdid1859	147.56	13	13	5047.2	8	8	21		56419	cdid1859
cdid1078	147.53	13	13	793.85	11	11	23	Dehydration	122402	cdid1078
cdid2768	147.01	15	15	1433.2	9	9	23		64976	cdid2768
cdid566	146.91	17	17	1210.7	6	6	15		45281	cdid566
cdid1493	145.6	21	21	2385.1	5	5	16	Deamidation (NQ); Dehydration	28359	cdid1493
cdid1189	145.44	22	22	2438.1	11	11	21		62087	cdid1189
cdid1932	145.35	22	22	1241.3	6	6	12		34814	cdid1932
cdid3330	145.08	18	18	2849.3	6	6	14		41326	cdid3330
cdid732	145.06	37	37	4167.3	7	7	14	Deamidation (NQ); Dehydration	19882	cdid732
cdid1551	144.68	19	19	1427.9	8	8	18		39558	cdid1551
cdid760	144.45	14	14	2274.6	6	6	12		64370	cdid760
cdid2323	144.11	22	22	1107.5	6	6	16		34917	cdid2323
cdid2069	143.93	31	31	1138.5	9	9	26	Dehydration	28274	cdid2069
cdid2931	143.71	9	9	2159	7	7	18		74907	cdid2931
cdid3044	143.55	41	41	2133.8	8	8	19		22037	cdid3044
cdid470	142.6	10	10	390.14	7	7	13		99354	cdid470
cdid2941	141.78	20	20	16449	11	11	28		59539	cdid2941
cdid1862	141.77	20	20	1485.8	7	7	23		35461	cdid1862
cdid1121	141.45	13	13	975.4	7	7	23	Deamidation (NQ)	74972	cdid1121
cdid281	141.08	27	27	2640.8	6	6	16	Oxidation (M)	23392	cdid281
cdid445	141.01	13	13	4831.4	7	7	22	Oxidation (M)	56758	cdid445
cdid1128	140.64	18	18	1164.5	4	4	11	Deamidation (NQ); Oxidation (M)	27111	cdid1128
cdid1467	140.42	22	22	1427.8	8	8	13		45060	cdid1467
cdid511	140.21	26	26	1648.4	7	7	15		36268	cdid511
cdid1093	140.17	14	14	2110.2	7	7	17		50025	cdid1093
cdid856	139.91	11	11	414.63	5	5	13		57335	cdid856
cdid1183	139.82	5	5	529.88	7	7	19		165822	cdid1183
cdid1533	139.75	11	11	9037.8	7	7	20	Acetylation (Protein N-term)	66926	cdid1533
cdid234	139.43	10	10	597.46	7	7	24		82296	cdid234
cdid690	139.2	14	14	3900.9	6	6	12		47233	cdid690
cdid305	139.18	30	30	2590.3	5	5	10		13901	cdid305
cdid3757	139.09	24	24	1493.7	9	9	21	Deamidation (NQ)	46359	cdid3757
cdid567	139.05	16	16	27248	6	6	22	Deamidation (NQ); Oxidation (M)	36983	cdid567
cdid538	138.86	17	17	1845.5	7	7	19		50907	cdid538
cdid534	138.67	13	13	2079.9	7	7	15	Deamidation (NQ)	44044	cdid534
cdid2893	138.01	15	15	995.81	6	6	16		50732	cdid2893
cdid773	137.68	24	24	2892.8	5	5	12		24352	cdid773
cdid1818	137.45	18	18	1499.5	5	5	9		34648	cdid1818
cdid2667	137.32	10	10	1062.6	8	7	23		78148	cdid2667
cdid1382	136.98	21	21	3437.7	8	8	21		42031	cdid1382
cdid660	136.25	22	22	1811.6	9	9	21		47402	cdid660
cdid1807	136.04	26	26	809.76	7	7	16	Dehydration	34368	cdid1807
cdid1875	134.51	13	13	287.37	6	6	21		65211	cdid1875
cdid676	134.43	22	22	1338.5	8	8	17		46986	cdid676
cdid2684	133.95	40	40	7442.3	4	4	17		13662	cdid2684
cdid1447	133.95	34	34	5526.6	6	6	15	Oxidation (M)	20928	cdid1447
cdid1704	133.92	9	9	1211.7	7	7	16		89346	cdid1704
cdid767	133.91	15	15	845.85	4	4	16		35102	cdid767
cdid876	133.81	28	28	1559.2	8	8	20	Deamidation (NQ)	42210	cdid876
cdid3148	133.2	21	21	3214.9	7	6	17	Deamidation (NQ)	45502	cdid3148
cdid921	133.11	15	15	1019.6	6	6	11		55766	cdid921
cdid2921	133.04	44	44	9960.7	4	4	15	Oxidation (M)	11790	cdid2921
cdid1314	132.94	47	47	2623	6	6	19		13907	cdid1314
cdid2792	132.77	13	13	596.79	5	5	9		44012	cdid2792
cdid3096	132.59	15	15	5289.4	7	7	24		51403	cdid3096
cdid1200	132.52	20	20	2914.3	5	5	18		26625	cdid1200
cdid1813	132.46	16	16	1290.8	6	6	13		38232	cdid1813
cdid211	132.25	22	22	2761.9	4	4	18	Carbamidomethylation	21431	cdid211
cdid290	132.25	43	43	1441.8	5	5	9		13256	cdid290
cdid786	132.23	18	18	867.44	5	5	12		34793	cdid786
cdid3114	132.19	34	34	930.28	7	7	14		27163	cdid3114
cdid1089	132.1	25	25	1827.5	6	6	9		25551	cdid1089
cdid2167	132.07	13	13	1081.3	5	5	12		47116	cdid2167
cdid1133	132.07	8	8	580.27	4	4	8		60856	cdid1133
cdid14	132.07	16	16	2775.8	7	7	15		35755	cdid14
cdid2376	132.01	30	30	2892.9	7	7	16		24518	cdid2376
cdid1286	131.58	14	14	1405	7	7	12		53968	cdid1286
cdid195	131.54	27	27	4554.1	4	4	7	Carbamidomethylation	19006	cdid195
cdid3030	131.19	21	21	1252.7	8	8	14		43297	cdid3030
cdid1327	131.02	26	26	805.1	7	7	18		31407	cdid1327
cdid1272	130.98	16	16	1166.6	8	8	16	Dehydration	65339	cdid1272
cdid338	130.88	32	32	10094	5	5	19	Deamidation (NQ)	17801	cdid338
cdid3043	130.85	29	29	2623.9	5	5	11	Acetylation (Protein N-term)	19484	cdid3043
cdid1075	130.71	8	8	411.3	9	9	14		102816	cdid1075
cdid1559	130.47	13	13	1532.2	6	6	9		49498	cdid1559
cdid2014	130.46	27	27	2543.8	9	9	17		25950	cdid2014
cdid1695	130.33	17	17	1091.8	6	6	14		50536	cdid1695
cdid301	130	24	24	989.13	4	4	8		23461	cdid301
cdid2905	129.93	52	52	3577.5	7	7	21	Oxidation (M)	9175	cdid2905
cdid196	129.85	33	33	4122.7	6	6	12		20002	cdid196
cdid1755	129.8	79	79	8105.9	5	5	22		5827	cdid1755
cdid2904	129.69	33	33	1345.2	7	7	17		15685	cdid2904
cdid8	129.58	16	16	767.88	6	6	9		45844	cdid8
cdid590	129.5	21	21	2635.5	5	5	11	Deamidation (NQ)	29047	cdid590
cdid2932	129.46	10	10	3052.7	8	8	13	Oxidation (M); Dehydration	94657	cdid2932
cdid1095	129.17	20	20	1158.5	8	8	16		49704	cdid1095
cdid268	128.86	18	18	5991.5	5	5	23	Acetylation (Protein N-term)	34062	cdid268
cdid2202	128.62	27	27	3586.4	6	6	17		23658	cdid2202
cdid3279	128.26	45	45	5037.8	5	5	12		11548	cdid3279
cdid1324	127.92	13	13	1137.3	6	6	15	Dehydration	55115	cdid1324
cdid1828	127.35	18	18	1023.5	6	6	22		39192	cdid1828
cdid3093	127.34	17	17	5958.8	4	4	13	Oxidation (M)	33552	cdid3093
cdid35	127.31	23	23	1241.8	7	7	19		38464	cdid35
cdid559	127.11	19	19	1971.2	5	5	8		36978	cdid559
cdid27	127.06	16	16	1398.2	4	4	8		32942	cdid27
cdid1033	127.04	29	29	2280.3	8	8	17		30373	cdid1033
cdid1712	126.73	29	29	2807.6	6	6	14		25319	cdid1712
cdid2748	126.69	20	20	1797.1	6	6	12		36204	cdid2748
cdid1705	126.66	23	23	1385.2	7	7	11		38231	cdid1705
cdid2016	126.58	14	14	1566.5	6	6	14	Deamidation (NQ); Dehydration	39585	cdid2016
cdid1099	126.54	12	12	1087.4	8	8	19		77433	cdid1099
cdid2779	126.53	12	12	21689	7	7	11		76250	cdid2779
cdid3076	126.41	17	17	548.45	4	4	16		32104	cdid3076
cdid2143	126.37	15	15	2278.7	5	5	12		36303	cdid2143
cdid3001	126.11	9	9	2937.1	4	4	10		39032	cdid3001
cdid865	126	23	23	3737.2	5	5	12		25255	cdid865
cdid1437	125.85	7	7	1242.1	8	8	14		127660	cdid1437
cdid858	125.7	18	18	2987.8	6	6	18		34167	cdid858
cdid3056	125.57	22	22	2097.1	3	3	6		13658	cdid3056
cdid1790	125.44	27	27	10421	4	4	14	Oxidation (M)	19037	cdid1790
cdid3039	125.04	13	13	1043.7	6	6	13		53524	cdid3039
cdid2586	124.97	23	23	3822.2	8	7	16		28368	cdid2586
cdid352	124.82	11	11	5354.4	4	4	14		43040	cdid352
cdid1502	124.78	11	11	613.77	7	7	12		78299	cdid1502
cdid1024	124.5	28	28	2037.3	8	8	16		34700	cdid1024
cdid1145	124.38	16	16	492.99	5	5	8		42979	cdid1145
cdid1767	124.24	7	7	11818	6	6	18		59696	cdid1767
cdid1529	123.25	13	13	387.6	4	4	11		36640	cdid1529
cdid294	123.19	34	34	3038.6	6	5	13		18914	cdid294
cdid1483	123.19	18	18	929.49	7	7	14		52541	cdid1483
cdid1537	122.68	18	18	1489.6	4	4	6		33627	cdid1537
cdid1748	122.67	18	18	1976.7	7	7	18		52235	cdid1748
cdid1497	122.65	25	25	1651.1	8	8	16		34882	cdid1497
cdid337	122.64	28	28	3508.2	4	4	15	Oxidation (M)	16386	cdid337
cdid441	122.5	15	15	3684.2	6	6	19		40320	cdid441
cdid563	122.35	11	11	1998.5	6	6	15		65797	cdid563
cdid1296	122.04	18	18	4070.9	5	5	9	Acetylation (Protein N-term)	33650	cdid1296
cdid114	122.01	11	11	332.8	6	5	15		49705	cdid114
cdid2210	121.65	15	15	1351	5	5	13		29812	cdid2210
cdid580	121.6	15	15	1305	5	5	9		40804	cdid580
cdid1513	121.55	28	28	1054.8	6	6	16		21989	cdid1513
cdid631	121.03	13	13	1679.1	4	4	8		34677	cdid631
cdid1697	120.76	15	15	1593.9	4	4	9		33452	cdid1697
cdid592	120.72	13	13	1016	8	8	15		62447	cdid592
cdid5	120.57	43	43	1536.6	7	6	15		15818	cdid5
cdid2055	120.56	28	28	1646.4	7	7	12		24351	cdid2055
cdid3249	120.55	32	32	1349.5	2	2	9		6022	cdid3249
cdid986	120.41	37	37	970.24	3	3	8		9147	cdid986
cdid1580	120.21	34	34	4968.1	7	7	26	Deamidation (NQ)	17905	cdid1580
cdid2886	120.09	22	22	674.1	5	5	8		28644	cdid2886
cdid1155	119.84	14	14	1680.5	6	6	13		46021	cdid1155
cdid1006	119.81	23	23	2125	4	4	9		25389	cdid1006
cdid842	119.78	12	12	431.68	6	6	17		48631	cdid842
cdid782	119.75	9	9	1215.6	6	6	13		78958	cdid782
cdid293	119.64	40	40	4444.5	5	5	13		14405	cdid293
cdid1950	119.46	16	16	1879.9	7	7	15	Dehydration	37188	cdid1950
cdid2288	119.11	16	16	742.09	4	4	6		32904	cdid2288
cdid1532	118.76	14	14	5156.6	4	4	14	Oxidation (M)	37959	cdid1532
cdid671	118.52	14	14	573.59	6	6	13		54007	cdid671
cdid3280	118.34	30	30	3103.7	7	7	13		21461	cdid3280
cdid3133	118.26	41	41	3310.6	5	5	10		13421	cdid3133
cdid2022	118.14	8	8	709.7	4	4	12		60231	cdid2022
cdid708	118.08	7	7	472.1	3	3	9		69361	cdid708
cdid1708	117.96	17	17	10276	6	6	19		31718	cdid1708
cdid304	117.95	32	32	4372.3	6	6	13		14307	cdid304
cdid1436	117.71	14	14	655.54	6	6	12		48157	cdid1436
cdid233	117.67	26	26	736.72	4	4	8		16116	cdid233
cdid2209	117.37	10	10	1076.7	5	5	15		56130	cdid2209
cdid2829	117.33	48	48	5573.4	6	6	23		11580	cdid2829
cdid2948	117.24	40	40	58082	4	4	18		7378	cdid2948
cdid2212	117.19	13	13	1769.2	6	6	12		47194	cdid2212
cdid299	117.18	8	8	852.72	4	4	10		48157	cdid299
cdid2047	117.06	22	22	507.39	7	7	13		34615	cdid2047
cdid930	117.02	29	29	1479.8	7	7	22		28956	cdid930
cdid1023	117	34	34	15862	3	3	25	Deamidation (NQ)	8760	cdid1023
cdid3190	116.93	39	39	3074.1	4	4	12		9833	cdid3190
cdid283	116.81	48	48	4209	5	5	17	Acetylation (Protein N-term)	11323	cdid283
cdid223	116.78	15	15	824.79	5	5	5		41155	cdid223
cdid2468	116.69	11	11	257.99	5	2	8		46119	cdid2468
cdid2847	116.56	16	16	1184.3	8	8	15		50330	cdid2847
cdid533	116.46	26	26	717.92	5	5	14		24050	cdid533
cdid562	116.34	22	22	2116.8	7	7	19		29166	cdid562
cdid1984	116.26	24	24	8373.8	3	3	14		16924	cdid1984
cdid1423	116.23	15	15	1146.6	3	3	9	Acetylation (Protein N-term)	36308	cdid1423
cdid556	115.77	17	17	283.76	5	5	10		36634	cdid556
cdid2928	115.75	14	14	278.07	5	5	15		53389	cdid2928
cdid1871	115.68	10	10	500.94	4	4	8		37495	cdid1871
cdid537	115.65	19	19	654.43	5	5	11		28135	cdid537
cdid3499	115.63	50	50	12175	3	3	15	Dehydration	7757	cdid3499
cdid363	115.32	10	10	840.47	5	5	13		56450	cdid363
cdid2774	115.14	11	11	178.23	5	5	10		60783	cdid2774
cdid291	114.83	30	30	5063.1	5	5	12		13136	cdid291
cdid1494	114.69	14	14	1738.3	5	5	9		42777	cdid1494
cdid438	114.58	13	13	252.06	5	5	11		46091	cdid438
cdid881	114.56	30	30	1075.5	6	6	15		23218	cdid881
cdid2906	114.4	16	16	3270.9	3	3	9		17963	cdid2906
cdid3327	114.11	19	19	299.07	4	4	16		32327	cdid3327
cdid1810	114.05	13	13	4803.5	3	3	8		20356	cdid1810
cdid3514	114.01	22	22	2718	5	5	10		22856	cdid3514
cdid875	113.99	14	14	1092.8	4	3	11		40484	cdid875
cdid3064	113.86	20	20	660.06	4	4	8		20138	cdid3064
cdid2192	113.84	8	8	5322	3	3	10		46490	cdid2192
cdid866	113.61	16	16	3215.9	5	5	15		35043	cdid866
cdid1278	113.29	11	11	503.87	6	6	8		62395	cdid1278
cdid1269	113.1	14	14	1646.5	7	7	11		47486	cdid1269
cdid3529	112.85	21	21	1950.4	5	5	14		30572	cdid3529
cdid286	111.94	31	31	5558.2	5	5	13		14424	cdid286
cdid2145	111.7	12	12	949.84	5	5	15		53937	cdid2145
cdid1850	111.61	13	13	570.87	6	6	21		46257	cdid1850
cdid572	111.54	10	10	915.35	4	4	11		45726	cdid572
cdid747	111.45	13	13	170.29	4	4	7		37876	cdid747
cdid449	111.43	12	12	274.37	6	6	7	Acetylation (Protein N-term)	66272	cdid449
cdid2913	111.34	12	12	1043.1	4	4	12		35710	cdid2913
cdid1746	111.18	22	22	3280.3	4	4	18	Deamidation (NQ); Dehydration	16380	cdid1746
cdid1577	111.17	17	17	2022.9	6	6	16		28813	cdid1577
cdid1168	111.08	10	10	558.63	4	4	10		42613	cdid1168
cdid1356	111	17	17	3029.9	6	5	20	Deamidation (NQ)	31638	cdid1356
cdid3695	110.94	39	39	887.9	7	7	15		18439	cdid3695
cdid641	110.81	5	5	441.42	4	4	9		109017	cdid641
cdid1339	110.66	15	15	878.09	5	5	9		38643	cdid1339
cdid3171	110.59	11	11	1320.6	4	3	8		42502	cdid3171
cdid1109	110.57	13	13	685.99	5	5	9		42260	cdid1109
cdid3210	110.48	30	30	396.33	5	5	13		22835	cdid3210
cdid664	110.29	14	14	1363.2	6	6	13		44828	cdid664
cdid339	109.98	12	12	597.09	6	6	11		47045	cdid339
cdid1625	109.92	14	14	690.31	4	4	16		35269	cdid1625
cdid904	109.67	14	14	456.83	3	3	7		31084	cdid904
cdid3207	109.39	16	16	387.43	4	4	9		34308	cdid3207
cdid2203	109.28	25	25	1972.2	3	3	9		15041	cdid2203
cdid2232	109.28	33	33	667.67	3	3	5		14463	cdid2232
cdid1768	109.12	7	7	681.15	4	4	10		76648	cdid1768
cdid1465	108.95	21	21	1925.7	5	5	13	Deamidation (NQ)	28863	cdid1465
cdid3024	108.53	23	23	987.13	7	7	11		33935	cdid3024
cdid2942	108.53	10	10	1979.7	6	6	13		59767	cdid2942
cdid624	108.48	14	14	802.61	4	4	8		31638	cdid624
cdid2925	108.48	31	31	2827.5	6	6	14		18874	cdid2925
cdid2923	108.28	12	12	274.09	3	3	9		34033	cdid2923
cdid306	108.2	18	18	952.81	6	6	18		35837	cdid306
cdid3552	108.19	43	43	5070.7	7	7	26		13604	cdid3552
cdid1683	108.15	21	21	730.69	4	4	11		21406	cdid1683
cdid1536	108.13	10	10	3476.5	6	6	13	Acetylation (Protein N-term)	64615	cdid1536
cdid460	108.02	23	23	1154.8	5	5	10		30751	cdid460
cdid3118	107.81	15	15	1859.6	6	6	12		40400	cdid3118
cdid1992	107.75	39	39	1721.8	8	8	20		15876	cdid1992
cdid3085	107.61	13	13	412.75	4	3	7		36567	cdid3085
cdid149	107.41	20	20	5712.9	5	5	12		15240	cdid149
cdid717	107.36	11	11	1226.9	5	5	14		45909	cdid717
cdid3616	107.24	20	20	336.69	3	3	7		15155	cdid3616
cdid787	107.12	12	12	1895.6	6	6	11		51839	cdid787
cdid3008	107.11	9	9	961.79	3	3	5		41815	cdid3008
cdid1225	107.08	23	23	1618.5	6	5	14	Deamidation (NQ)	33065	cdid1225
cdid665	106.81	36	36	3363.4	5	5	15	Deamidation (NQ)	14564	cdid665
cdid289	106.81	37	37	4516.3	4	4	8		15037	cdid289
cdid1729	106.79	17	17	576.01	5	5	12		37883	cdid1729
cdid1202	106.78	18	18	1991.3	5	5	13		34503	cdid1202
cdid917	106.62	12	12	613.73	3	3	14	Deamidation (NQ)	36675	cdid917
cdid589	106.56	8	8	880.09	4	4	9		60371	cdid589
cdid120	106.51	11	11	755.69	4	4	9		43191	cdid120
cdid3094	106.19	17	17	1183.4	5	5	11		27518	cdid3094
cdid3077	105.36	15	15	468.31	5	5	13		31152	cdid3077
cdid2743	105.34	11	11	249.82	4	4	9		39372	cdid2743
cdid779	105.1	12	12	223.96	4	4	7		36212	cdid779
cdid235	104.85	4	4	392	3	3	7		85912	cdid235
cdid1774	104.8	10	10	836.5	3	3	7		34226	cdid1774
cdid1140	104.75	38	38	3439.8	5	5	11		11024	cdid1140
cdid2911	104.74	7	7	498.01	4	4	11		56092	cdid2911
cdid1290	104.58	4	4	670.24	3	3	6		84548	cdid1290
cdid1190	104.16	10	10	521.52	3	3	5		38453	cdid1190
cdid906	103.99	19	19	1169.7	3	3	8		21680	cdid906
cdid1931	103.95	12	12	713.63	3	3	5		32194	cdid1931
cdid2351	103.72	7	7	444.53	4	4	12		61832	cdid2351
cdid2981	103.65	7	7	318.01	7	5	17		84616	cdid2981
cdid1211	103.36	10	10	1532.3	3	3	7		32991	cdid1211
cdid748	103.3	10	10	538.9	5	5	9		58027	cdid748
cdid1558	103.14	4	4	244.53	2	2	4		56809	cdid1558
cdid1294	103.09	8	8	1330.1	6	6	12		77093	cdid1294
cdid2612	103.01	18	18	447.1	5	5	15		29392	cdid2612
cdid553	103	22	22	1047.5	3	3	5		16270	cdid553
cdid2830	102.65	68	68	1779.7	5	5	15		6700	cdid2830
cdid2753	102.56	15	15	615.04	6	6	15		53180	cdid2753
cdid2277	102.54	12	12	255.06	4	2	7		27417	cdid2277
cdid2206	102.49	19	19	1873.5	3	3	7	Carbamidomethylation; Oxidation (M)	16367	cdid2206
cdid2284	102.43	16	16	415.1	5	5	11		42854	cdid2284
cdid2588	102.39	11	11	490.33	5	5	12		53090	cdid2588
cdid1926	102.22	8	8	611.55	4	4	6		58455	cdid1926
cdid3812	102.11	22	22	3563.8	3	3	6		15574	cdid3812
cdid996	102.1	11	11	425.58	3	3	8		41334	cdid996
cdid907	101.93	13	13	241.97	4	4	11		40402	cdid907
cdid225	101.87	12	12	239.17	3	3	5		32594	cdid225
cdid1	101.8	20	20	787.04	4	4	8		18495	cdid1
cdid3069	101.67	7	7	2585.8	3	3	8		45072	cdid3069
cdid740	101.61	23	23	944.8	5	5	8		31877	cdid740
cdid3139	101.53	8	8	339.45	3	3	5		44877	cdid3139
cdid1505	101.53	9	9	509.54	4	4	9		58835	cdid1505
cdid1758	101.37	25	25	789.3	6	6	13		32661	cdid1758
cdid583	101.35	10	10	653.73	4	4	5		57878	cdid583
cdid1967	101.16	11	11	182.53	2	2	6		30163	cdid1967
cdid1675	101.04	12	12	780.58	5	5	10		55975	cdid1675
cdid1736	101.03	8	8	905.93	3	3	6		50057	cdid1736
cdid939	100.9	18	18	1717.9	3	3	8		22846	cdid939
cdid929	100.86	6	6	461.48	5	5	16	Dehydration	77175	cdid929
cdid110	100.64	23	23	279.81	4	4	10		27169	cdid110
cdid733	100.18	21	21	2265.6	4	4	9		27666	cdid733
cdid148	99.72	12	12	590.35	3	3	7		30959	cdid148
cdid1102	99.6	30	30	11773	2	2	15	Carbamidomethylation	10511	cdid1102
cdid755	99.21	9	9	567.47	4	4	9		53854	cdid755
cdid1459	99.04	30	30	1081.2	6	6	19		19152	cdid1459
cdid2945	99.01	13	13	481.96	4	4	14		44787	cdid2945
cdid3796	98.97	38	38	934.62	3	3	18	Dehydration	8946	cdid3796
cdid1316	98.69	15	15	2191	4	4	12		27655	cdid1316
cdid3169	98.5	9	9	693.73	4	4	8		55128	cdid3169
cdid1879	98.03	19	19	728.96	4	4	6		29766	cdid1879
cdid1504	98.01	12	12	893.68	3	3	5		32504	cdid1504
cdid297	97.97	52	52	2614.9	3	3	9		6925	cdid297
cdid285	97.87	37	37	1966.2	5	5	10		10639	cdid285
cdid632	97.34	10	10	374.96	4	4	9		45603	cdid632
cdid3017	97.06	38	38	2218.1	4	4	12		10088	cdid3017
cdid2754	96.85	9	9	705.43	5	5	10		52997	cdid2754
cdid772	96.78	10	10	419.02	3	3	6		35576	cdid772
cdid1446	96.55	25	25	4829.6	6	6	16		24905	cdid1446
cdid1575	96.47	11	11	1555.3	5	5	10	Deamidation (NQ); Dehydration	62008	cdid1575
cdid1698	96.19	6	6	201.43	2	2	10		43325	cdid1698
cdid1692	96.13	8	8	1236.3	4	4	10		49343	cdid1692
cdid3316	96.12	10	10	1150.5	4	4	10		40273	cdid3316
cdid1754	95.92	18	18	739.16	3	3	7		22680	cdid1754
cdid1470	95.91	12	12	1184.1	3	3	7		24427	cdid1470
cdid617	95.85	7	7	604.04	3	3	5		52371	cdid617
cdid360	95.8	16	16	723.51	4	4	7		39039	cdid360
cdid699	95.79	6	6	1910.3	4	4	9		53829	cdid699
cdid3137	95.64	12	12	377.31	3	3	6		28067	cdid3137
cdid2744	95.63	12	12	516	4	4	11		38695	cdid2744
cdid3780	95.59	21	21	556.52	3	3	6		17289	cdid3780
cdid2896	95.54	11	11	614.91	4	4	9		37320	cdid2896
cdid2375	95.43	10	10	1148.6	6	6	17	Acetylation (Protein N-term)	63214	cdid2375
cdid2943	95.11	9	9	728.9	4	4	8		50657	cdid2943
cdid1439	95.02	7	7	741.58	5	5	13		94998	cdid1439
cdid54	95.02	16	16	631.69	4	4	11		26716	cdid54
cdid396	94.95	11	11	2540.3	3	3	7		30126	cdid396
cdid3146	94.91	28	28	355.42	3	3	9		14220	cdid3146
cdid204	94.88	14	14	671.56	5	5	9		49341	cdid204
cdid1426	94.8	13	13	437.24	5	5	9		45853	cdid1426
cdid432	94.67	8	8	458.56	3	3	6		39974	cdid432
cdid1266	94.65	10	10	180.65	3	3	9		33421	cdid1266
cdid2681	94.59	20	20	223.06	4	4	7		25900	cdid2681
cdid1503	94.48	16	16	376.09	3	3	6		21403	cdid1503
cdid3401	94.47	26	26	513.46	2	2	3		12832	cdid3401
cdid1153	94.43	26	26	693.59	4	4	9		18891	cdid1153
cdid2061	94.41	13	13	196.41	2	2	4		25171	cdid2061
cdid1951	94.4	4	4	230.5	3	3	6		81802	cdid1951
cdid1055	94.38	10	10	257.63	5	5	9		67351	cdid1055
cdid1157	94.38	8	8	243.51	4	4	9		41203	cdid1157
cdid565	94.32	21	21	1242.4	3	3	6		15919	cdid565
cdid2746	94.11	7	7	519.69	3	3	4		39988	cdid2746
cdid2311	94.01	15	15	3631.4	5	5	8		39354	cdid2311
cdid3463	94.01	17	17	401.31	3	3	8		23728	cdid3463
cdid598	93.98	9	9	313.45	4	4	8		56661	cdid598
cdid3175	93.64	18	18	1783.7	3	3	11		19149	cdid3175
cdid1977	93.62	7	7	2084.1	6	6	10		56262	cdid1977
cdid1961	93.61	10	10	313.01	4	4	12		46088	cdid1961
cdid718	93.58	14	14	817.27	5	5	13	Deamidation (NQ); Dehydration	38131	cdid718
cdid1936	93.54	7	7	244.22	3	3	6		37984	cdid1936
cdid1947	93.34	5	5	357.77	4	4	10		92572	cdid1947
cdid1160	93.31	17	17	669.14	5	5	11	Acetylation (Protein N-term)	34915	cdid1160
cdid650	93.23	6	6	443.61	2	2	4		26555	cdid650
cdid816	92.89	15	15	503.45	4	4	13		27969	cdid816
cdid1304	92.87	18	18	1432.9	4	4	12	Deamidation (NQ)	25536	cdid1304
cdid1933	92.34	12	12	439.68	3	3	10		32099	cdid1933
cdid1287	91.97	9	9	674.91	3	3	5		52714	cdid1287
cdid452	91.93	17	17	1924.5	3	3	4		16328	cdid452
cdid685	91.92	37	37	1018.7	4	4	12		15677	cdid685
cdid2823	91.84	6	6	335.9	2	2	6		42986	cdid2823
cdid1239	91.53	17	17	424.74	3	3	6		22731	cdid1239
cdid2120	91.51	17	17	106.62	2	2	6		17454	cdid2120
cdid1116	91.44	10	10	296.34	3	3	7		37232	cdid1116
cdid2313	91.39	9	9	74.419	2	2	5		34312	cdid2313
cdid2745	91.37	12	12	265.29	4	4	10		39035	cdid2745
cdid2344	91.23	24	24	704.76	3	3	5		16344	cdid2344
cdid2850	91.11	12	12	167.27	3	3	5		28379	cdid2850
cdid1930	90.97	5	5	77.649	4	4	7		148047	cdid1930
cdid3063	90.69	14	14	765.37	4	4	8		30992	cdid3063
cdid3038	90.68	11	11	408.25	4	4	12		38140	cdid3038
cdid1342	90.63	7	7	323.26	3	3	5	Acetylation (Protein N-term)	48973	cdid1342
cdid1838	90.3	23	23	2300.1	5	5	11		21330	cdid1838
cdid2922	90.14	17	17	217.07	5	5	7		36034	cdid2922
cdid3755	89.89	17	17	155.29	3	3	10		19550	cdid3755
cdid2606	89.87	9	9	679.64	5	5	8		72497	cdid2606
cdid1181	89.85	10	10	240.77	3	3	4		27820	cdid1181
cdid1919	89.63	10	10	193.18	3	3	8		38434	cdid1919
cdid3007	89.59	28	28	2898.9	4	4	11		13476	cdid3007
cdid1711	89.44	30	30	2595.3	3	3	6		14480	cdid1711
cdid1139	89.4	16	16	3195.5	4	4	7		23527	cdid1139
cdid896	89.38	8	8	1342.6	2	2	3		33081	cdid896
cdid1699	88.9	12	12	341.03	4	4	6		39571	cdid1699
cdid754	88.86	7	7	588.08	3	3	6		40139	cdid754
cdid1110	88.84	9	9	450.34	3	3	7		44246	cdid1110
cdid464	88.79	22	22	1098.1	3	3	10		15407	cdid464
cdid1016	88.69	10	10	291.2	2	2	3		35512	cdid1016
cdid536	88.68	12	12	503.1	3	3	6		24979	cdid536
cdid1750	88.58	26	26	1410.9	5	5	7	Acetylation (Protein N-term)	26700	cdid1750
cdid1295	88.37	6	6	597.78	4	4	20		81261	cdid1295
cdid993	88.36	12	12	554.57	4	4	11		39813	cdid993
cdid2243	88.32	8	8	203.71	4	4	7		43596	cdid2243
cdid532	88.24	6	6	104.47	4	4	9		67581	cdid532
cdid2575	87.84	12	12	647.09	3	3	9	Dehydration	32957	cdid2575
cdid3383	87.83	14	14	509.38	5	5	11		45622	cdid3383
cdid1154	87.82	10	10	283.98	3	3	10		35783	cdid1154
cdid1480	87.62	20	20	1505.5	4	4	11		28180	cdid1480
cdid1715	87.36	12	12	885.53	3	3	7		25787	cdid1715
cdid2775	87.35	11	11	701.31	3	3	5		34771	cdid2775
cdid2	87.01	13	13	150.55	3	3	8		25288	cdid2
cdid2046	86.82	16	16	767.29	3	3	7		21956	cdid2046
cdid202	86.81	11	11	1160	3	3	6		30754	cdid202
cdid3132	86.78	5	5	146.85	2	2	5		52055	cdid3132
cdid1717	86.64	11	11	777.6	2	2	5		21546	cdid1717
cdid1606	86.63	12	12	75.215	2	2	6		27997	cdid1606
cdid1466	86.5	9	9	786.18	4	4	8		42026	cdid1466
cdid834	86.23	4	4	128.67	2	2	6		53907	cdid834
cdid2831	86.13	23	23	1001.5	4	4	7		8498	cdid2831
cdid1722	85.91	5	5	54.345	3	3	5		68131	cdid1722
cdid724	85.74	16	16	285.65	3	3	6		26274	cdid724
cdid3598	85.73	15	15	342.86	2	2	5	Acetylation (Protein N-term)	16499	cdid3598
cdid3135	85.53	33	33	957.41	3	3	14		11507	cdid3135
cdid1034	85.44	6	6	2263.6	3	3	8		49783	cdid1034
cdid2469	85.41	5	5	58.954	2	1	6		48637	cdid2469
cdid2135	85.16	9	9	2013.7	2	2	3		28845	cdid2135
cdid2946	85.05	19	19	510.78	4	4	6	Deamidation (NQ)	26226	cdid2946
cdid796	84.97	29	29	1798.8	4	4	16		10530	cdid796
cdid2285	84.95	6	6	337.91	2	2	6		37766	cdid2285
cdid1880	84.94	19	19	1541.5	2	2	3		11116	cdid1880
cdid771	84.87	11	11	158.75	3	3	6		32464	cdid771
cdid2930	84.86	6	6	300.16	2	2	4		42250	cdid2930
cdid1572	84.84	9	9	0	2	2	3		32571	cdid1572
cdid571	84.67	22	22	676.62	3	3	6		14232	cdid571
cdid902	84.65	24	24	546.76	2	2	7		9221	cdid902
cdid2152	84.61	12	12	339.32	3	3	7		25606	cdid2152
cdid2797	84.46	9	9	3680.8	3	3	10		22454	cdid2797
cdid684	84.37	30	30	771.96	3	3	5		12216	cdid684
cdid480	84.34	4	4	922.4	4	1	6		46420	cdid480
cdid1147	84.31	14	14	357.51	4	4	10		38416	cdid1147
cdid1785	84.29	11	11	218.8	3	3	4		34812	cdid1785
cdid2842	84.03	15	15	703.21	5	5	8		41198	cdid2842
cdid1454	83.98	16	16	2305.4	2	2	2		19929	cdid1454
cdid2075	83.86	28	28	157.71	2	2	4		10991	cdid2075
cdid721	83.84	12	12	0	3	2	5		39926	cdid721
cdid2843	83.31	8	8	546.9	3	3	3		38672	cdid2843
cdid2318	83.29	4	4	256.38	3	3	9		76845	cdid2318
cdid3491	83.23	22	22	1009.8	3	3	6		7244	cdid3491
cdid1956	82.93	15	15	1884.9	3	3	7		24966	cdid1956
cdid554	82.89	9	9	93.705	3	3	8		45552	cdid554
cdid1553	82.82	7	7	235.74	3	3	5		49618	cdid1553
cdid584	82.82	23	23	1736.8	2	2	2		9685	cdid584
cdid2059	82.7	16	16	986	3	3	5		21197	cdid2059
cdid1531	82.65	10	10	1103.3	2	2	3		27417	cdid1531
cdid1464	82.12	41	41	1964.3	3	3	11		9272	cdid1464
cdid461	82.07	17	17	149	3	3	4		20446	cdid461
cdid613	82.01	3	3	240.32	2	2	7		81760	cdid613
cdid1103	82	17	17	567.19	2	2	3		15261	cdid1103
cdid1143	81.84	10	10	489.75	5	5	16		59132	cdid1143
cdid1134	81.83	7	7	503.55	2	2	4		35194	cdid1134
cdid936	81.45	4	4	176.83	3	3	8		71134	cdid936
cdid892	80.93	5	5	451.62	2	2	4		62386	cdid892
cdid945	80.9	3	3	190.31	3	3	5		117040	cdid945
cdid2343	80.74	12	12	438.17	4	4	6		42944	cdid2343
cdid1126	80.66	10	10	549.34	2	2	5		21018	cdid1126
cdid2637	80.65	7	7	675.25	3	3	11		41040	cdid2637
cdid978	80.59	16	16	787.48	3	3	3		26116	cdid978
cdid791	80.49	23	23	4405.4	2	2	10		13001	cdid791
cdid616	80.35	6	6	166.27	3	3	6		40704	cdid616
cdid172	80.3	10	10	764.73	4	4	6		40413	cdid172
cdid1094	79.93	9	9	399.36	2	2	4		33262	cdid1094
cdid2610	79.68	6	6	191.32	2	2	5		44193	cdid2610
cdid1179	79.59	10	10	80.272	2	2	6		27248	cdid1179
cdid1201	79.49	15	15	948.33	2	2	5		17273	cdid1201
cdid1507	79.4	11	11	103.24	2	2	5		25398	cdid1507
cdid353	79.36	10	10	389	3	3	5		26401	cdid353
cdid2141	78.99	11	11	279.72	3	3	9		28978	cdid2141
cdid1376	78.88	5	5	416.98	2	2	4		40856	cdid1376
cdid2687	78.74	13	13	1772.5	3	3	6		20537	cdid2687
cdid3315	78.67	7	7	101.37	2	2	5		35348	cdid3315
cdid652	78.66	9	9	340.39	3	3	4		34165	cdid652
cdid2066	78.56	4	4	1177.2	1	1	3		37299	cdid2066
cdid3021	78.46	7	7	523.72	4	4	8		55743	cdid3021
cdid2062	78.45	5	5	207.96	3	3	8		81372	cdid2062
cdid597	78.19	7	7	303.09	2	2	6		36876	cdid597
cdid634	78.18	9	9	739.3	3	3	9		43146	cdid634
cdid1333	78.13	11	11	993.03	2	2	2		25480	cdid1333
cdid688	78.11	8	8	780.13	2	2	2		25039	cdid688
cdid2796	77.97	6	6	365.16	2	2	5		35011	cdid2796
cdid2048	77.9	7	7	196.18	3	3	11		50750	cdid2048
cdid893	77.87	4	4	514.15	2	2	4		51359	cdid893
cdid1865	77.85	12	12	517.51	2	2	3		26820	cdid1865
cdid2639	77.84	10	10	807.51	3	3	7		34912	cdid2639
cdid1344	77.76	5	5	343	3	3	6		54992	cdid1344
cdid1445	77.74	6	6	118.74	2	2	4		45997	cdid1445
cdid752	77.73	4	4	44.622	2	2	4		68890	cdid752
cdid1842	77.71	9	9	388.63	4	4	12		52533	cdid1842
cdid1563	77.67	17	17	267.95	2	2	4		16028	cdid1563
cdid765	77.64	5	5	210.7	3	3	4		54020	cdid765
cdid1677	77.58	10	10	129.58	3	3	5		39010	cdid1677
cdid1301	77.38	14	14	230.77	3	3	4		24002	cdid1301
cdid3708	77.35	18	18	8198.2	2	2	12	Oxidation (M)	12635	cdid3708
cdid1793	77.33	16	16	301.02	3	3	6		17052	cdid1793
cdid3125	77.28	8	8	687.38	4	4	6		52200	cdid3125
cdid365	77.25	8	8	2173.9	2	2	7		34845	cdid365
cdid1822	76.93	41	41	621.93	2	2	3		8387	cdid1822
cdid198	76.79	5	5	0	2	1	5		51378	cdid198
cdid2701	76.36	16	16	160.11	3	3	7		20771	cdid2701
cdid1710	76.31	5	5	106.01	1	1	1		28984	cdid1710
cdid24	76.22	8	8	1348.7	3	3	5		36262	cdid24
cdid1574	76.21	17	17	208.06	2	2	5		17953	cdid1574
cdid431	76.08	2	2	195.5	2	2	5		88834	cdid431
cdid716	76.02	6	6	42.074	3	3	4		63588	cdid716
cdid2225	76.01	10	10	114.95	3	3	4	Carbamidomethylation	36653	cdid2225
cdid2146	75.97	6	6	968.28	2	2	6		37110	cdid2146
cdid243	75.84	12	12	270.29	2	2	6		25852	cdid243
cdid2983	75.68	8	8	444.53	2	2	7		36279	cdid2983
cdid1440	75.41	4	4	349.74	3	3	5		76192	cdid1440
cdid2855	75.32	3	3	29.313	2	1	5		68598	cdid2855
cdid1171	75.25	5	5	49.366	2	2	3		48447	cdid1171
cdid3136	75.06	10	10	370.31	3	3	4		28420	cdid3136
cdid3124	74.97	10	10	156.64	4	4	7		50337	cdid3124
cdid3188	74.83	7	7	191.5	2	2	4		35269	cdid3188
cdid275	74.8	21	21	3509.6	4	4	15		13442	cdid275
cdid3074	74.78	11	11	141.91	2	2	7		22168	cdid3074
cdid2320	74.6	7	7	424.13	1	1	3		21573	cdid2320
cdid3424	74.6	52	52	668.8	3	3	11		7195	cdid3424
cdid2646	74.13	10	10	291.56	2	2	6		24122	cdid2646
cdid564	74.1	15	15	1202.8	2	2	5	Acetylation (Protein N-term)	16582	cdid564
cdid897	73.77	8	8	856.71	2	2	5		36475	cdid897
cdid1718	73.6	8	8	590.59	3	3	6		39204	cdid1718
cdid478	73.48	7	7	257.25	3	3	4		45310	cdid478
cdid3091	73.4	6	6	238.18	3	3	3		54036	cdid3091
cdid1832	73.28	13	13	556.99	3	3	4		17524	cdid1832
cdid979	73.28	6	6	52.938	2	2	4		37782	cdid979
cdid2989	73.27	8	8	101.41	3	3	6		43222	cdid2989
cdid2024	73.08	4	4	176.88	2	2	7		61002	cdid2024
cdid847	73.06	10	10	392.04	2	2	4		26286	cdid847
cdid655	72.75	9	9	375.5	2	2	4		24784	cdid655
cdid3505	72.52	20	20	4953.5	3	3	6		13235	cdid3505
cdid2853	72.52	8	8	0	2	2	3		33852	cdid2853
cdid3066	72.22	12	12	414.63	3	3	7		29647	cdid3066
cdid3185	72.13	7	7	126.2	2	2	5		42490	cdid3185
cdid637	71.86	10	10	364.44	3	3	5		38004	cdid637
cdid2280	71.55	4	4	53.431	2	2	4		70459	cdid2280
cdid3257	70.66	16	16	2235	2	2	6		15751	cdid3257
cdid1297	70.49	5	5	305.89	3	3	5		64581	cdid1297
cdid596	70.48	6	6	251.55	3	3	7		47781	cdid596
cdid2070	70.33	9	9	207.25	3	3	6		31563	cdid2070
cdid3779	70.33	8	8	274.17	3	3	7		36068	cdid3779
cdid1209	70.32	11	11	56.014	3	3	5		33864	cdid1209
cdid3189	70.32	7	7	191.17	2	2	5		30729	cdid3189
cdid1352	70.26	14	14	59.674	1	1	4		12662	cdid1352
cdid1540	70.26	7	7	219.05	2	2	4		37541	cdid1540
cdid989	69.96	6	6	263.62	3	3	5		67826	cdid989
cdid2635	69.87	7	7	77.88	3	3	6		54197	cdid2635
cdid7	69.35	4	4	216.67	2	2	5		64274	cdid7
cdid2817	69.27	7	7	159.01	2	2	3		41940	cdid2817
cdid992	69.07	11	11	128.25	3	3	8		37392	cdid992
cdid1761	69.03	5	5	334.36	2	2	7		39345	cdid1761
cdid1980	69	22	22	1965.2	2	2	7		12546	cdid1980
cdid3488	68.44	6	6	120.97	2	2	5		32332	cdid3488
cdid252	68.38	6	6	0	2	2	2		52688	cdid252
cdid369	68.36	18	18	502.34	2	2	9		15166	cdid369
cdid3337	68.24	11	11	458.37	2	2	3		17205	cdid3337
cdid2307	68.2	16	16	1290.3	2	2	3		15007	cdid2307
cdid1855	67.49	3	3	27.493	4	3	8		130176	cdid1855
cdid1371	67.43	8	8	380.98	2	2	5		28563	cdid1371
cdid1027	67.38	14	14	430.45	2	2	5		16886	cdid1027
cdid2190	67.32	11	11	876.06	3	3	5	Acetylation (Protein N-term)	35531	cdid2190
cdid16	67.25	4	4	272.12	1	1	2		37173	cdid16
cdid908	66.93	11	11	148.9	2	2	4		18423	cdid908
cdid1791	66.76	47	47	49.802	2	2	3		8147	cdid1791
cdid2467	66.75	3	3	70.638	2	2	7		77945	cdid2467
cdid968	66.75	5	5	139.35	2	2	4		56455	cdid968
cdid549	66.75	8	8	158.18	2	2	4		34493	cdid549
cdid1564	66.51	23	23	239.53	4	4	6		13452	cdid1564
cdid2305	66.41	19	19	698.69	2	2	5		10444	cdid2305
cdid1757	65.8	4	4	131.12	1	1	2		38323	cdid1757
cdid241	65.79	4	4	380.55	2	2	3		63933	cdid241
cdid2296	65.74	11	11	82.176	2	2	6		23488	cdid2296
cdid608	65.69	10	10	463.77	3	3	6		34763	cdid608
cdid3385	65.51	34	34	71.404	2	2	3		8002	cdid3385
cdid448	65.43	7	7	76.879	4	4	5		70016	cdid448
cdid2778	65.41	2	2	73.754	2	2	5		83709	cdid2778
cdid753	65.32	14	14	206.55	1	1	2		9882	cdid753
cdid1837	65.27	9	9	115.66	2	2	3		31733	cdid1837
cdid1744	65.11	13	13	270.59	3	3	5		26437	cdid1744
cdid3059	65.09	5	5	77.367	3	3	4	Acetylation (Protein N-term)	38462	cdid3059
cdid3501	64.99	15	15	310.6	3	3	5		21076	cdid3501
cdid1481	64.97	12	12	135.43	1	1	3	Carbamidomethylation	11344	cdid1481
cdid2184	64.68	3	3	255.71	2	2	3		89346	cdid2184
cdid629	64.36	8	8	286.29	3	2	8		38632	cdid629
cdid2231	64.34	8	8	0	2	2	3		41130	cdid2231
cdid3089	64.22	7	7	335.64	2	2	4		34559	cdid3089
cdid601	64.09	6	6	199.5	2	2	5		39717	cdid601
cdid1621	64.04	7	7	1136.5	2	2	6		29576	cdid1621
cdid136	64.02	6	6	76.456	1	1	3		32520	cdid136
cdid3067	63.97	10	10	179.32	2	2	4		23526	cdid3067
cdid622	63.85	6	6	111.65	3	3	6		52182	cdid622
cdid3042	63.76	24	24	128.84	1	1	2		6315	cdid3042
cdid1348	63.56	7	7	88.181	2	2	3		40029	cdid1348
cdid3184	63.39	11	11	0	2	2	2		33791	cdid3184
cdid2668	63.31	8	8	276.61	1	1	2		19804	cdid2668
cdid1469	62.89	7	7	50.681	1	1	3		24730	cdid1469
cdid555	62.69	7	7	481.46	1	1	5		21933	cdid555
cdid3349	62.67	12	12	254.88	2	2	6		25565	cdid3349
cdid749	62.57	8	8	2230	2	2	5		23636	cdid749
cdid999	62.5	4	4	215.6	1	1	2		33936	cdid999
cdid860	62.48	4	4	752.87	2	2	5		34762	cdid860
cdid2936	62.44	7	7	6528.1	1	1	3		19459	cdid2936
cdid1541	62.44	14	14	683.54	2	2	3		17687	cdid1541
cdid82	62.36	8	8	783.21	2	2	3		29955	cdid82
cdid1542	62.25	4	4	253.72	2	2	4		44951	cdid1542
cdid1165	62.12	5	5	78.351	2	2	4		47206	cdid1165
cdid454	62.1	4	4	268.48	2	2	6		49878	cdid454
cdid2314	62.02	13	13	238.16	3	3	5		22670	cdid2314
cdid769	61.95	12	12	930.88	2	2	4		17373	cdid769
cdid3002	61.85	5	5	293.18	1	1	2		29633	cdid3002
cdid3202	61.72	6	6	0	2	2	3		34634	cdid3202
cdid3728	61.68	5	5	231.43	2	2	8		37516	cdid3728
cdid78	61.64	20	20	328.22	2	2	6		16921	cdid78
cdid3134	61.34	13	13	1476.3	2	2	3		15215	cdid3134
cdid1834	61.25	5	5	400.36	2	2	5		43160	cdid1834
cdid2073	61.23	6	6	74.295	1	1	3		22014	cdid2073
cdid2193	61.22	3	3	95.893	1	1	3		49037	cdid2193
cdid1654	61.19	2	2	324.92	1	1	2		68768	cdid1654
cdid751	61.08	3	3	0	1	1	2		48074	cdid751
cdid2840	60.88	5	5	288.05	2	2	5		46452	cdid2840
cdid2869	60.88	17	17	925.44	2	2	5		16955	cdid2869
cdid1676	60.87	15	15	216.66	3	3	6		24824	cdid1676
cdid2380	60.69	9	9	878.67	2	2	3	Acetylation (Protein N-term)	29770	cdid2380
cdid2607	60.67	11	11	230.87	2	2	5		20201	cdid2607
cdid2742	60.46	6	6	75.584	2	2	3		30574	cdid2742
cdid1455	60.44	13	13	677.04	4	4	8		42915	cdid1455
cdid569	60.27	10	10	695.68	3	3	4	Acetylation (Protein N-term)	44682	cdid569
cdid2679	60.21	16	16	192.06	3	2	5	Dehydration	15981	cdid2679
cdid1965	60.16	9	9	210.48	2	2	4		33556	cdid1965
cdid94	60.08	4	4	135.33	1	1	1		32556	cdid94
cdid878	59.85	9	9	0	1	1	2		18139	cdid878
cdid1428	59.73	4	4	93.164	2	2	3		53921	cdid1428
cdid633	59.67	2	2	295.84	1	1	1		67387	cdid633
cdid1353	59.5	9	9	974.83	1	1	6		14990	cdid1353
cdid1315	59.5	11	11	31.524	1	1	2		19507	cdid1315
cdid818	59.44	4	4	178.99	1	1	3		31056	cdid818
cdid743	59.41	6	6	101.16	2	2	4		34311	cdid743
cdid1007	59.36	12	12	394.62	2	2	4		18489	cdid1007
cdid3313	59.31	4	4	75.052	1	1	3		37044	cdid3313
cdid2169	59.21	12	12	527.74	2	2	4		14572	cdid2169
cdid1773	59.17	6	6	868.93	2	2	2		33963	cdid1773
cdid3457	59.17	14	14	384.31	2	2	3		22647	cdid3457
cdid2920	59.09	3	3	358.92	2	2	7		35018	cdid2920
cdid609	58.93	6	6	75.65	1	1	1		27008	cdid609
cdid1539	58.9	7	7	349.6	2	2	5		48967	cdid1539
cdid1104	58.85	8	8	582.13	2	2	5		21143	cdid1104
cdid614	58.68	2	2	183.98	1	1	1		79285	cdid614
cdid602	58.61	11	11	346.75	2	2	8		17728	cdid602
cdid659	58.55	7	7	645.55	2	2	5		24313	cdid659
cdid2756	58.51	9	9	166.61	3	3	3		35785	cdid2756
cdid611	58.45	5	5	97.969	1	1	2		35869	cdid611
cdid918	57.99	5	5	538.48	2	2	5		40647	cdid918
cdid2969	57.83	9	9	158.47	2	2	3		34082	cdid2969
cdid471	57.55	6	6	43.858	1	1	3		23390	cdid471
cdid279	57.49	30	30	748.08	3	3	5		9286	cdid279
cdid1113	57.33	3	3	0	1	1	4		43905	cdid1113
cdid1689	57.32	6	6	116.41	3	3	5		65954	cdid1689
cdid1713	57.31	15	15	33.246	2	2	5		17551	cdid1713
cdid473	57.23	3	3	96.095	1	1	4		54067	cdid473
cdid789	57.04	6	6	288.89	2	2	5		31151	cdid789
cdid2634	56.51	8	8	85.559	1	1	3		14709	cdid2634
cdid1299	56.45	9	9	192.73	2	2	3		26024	cdid1299
cdid1375	56.27	6	6	266.53	2	2	9		34995	cdid1375
cdid2841	56.24	11	11	172.04	3	3	4		35289	cdid2841
cdid1700	56.06	7	7	124.69	2	2	4		36401	cdid1700
cdid692	55.95	7	7	223.13	1	1	3		17869	cdid692
cdid125	55.86	16	16	97.739	2	2	2		16835	cdid125
cdid13	55.67	12	12	343.98	2	2	4		26216	cdid13
cdid1821	55.62	6	6	44.419	2	2	5		34957	cdid1821
cdid1167	55.43	10	10	275.22	1	1	2		10048	cdid1167
cdid2767	55.43	3	3	181.4	1	1	2		40770	cdid2767
cdid1451	55.16	7	7	2650.9	1	1	3		16825	cdid1451
cdid1995	55.15	7	7	270.35	2	2	3		27566	cdid1995
cdid1249	55.07	7	7	108.68	2	2	5		31460	cdid1249
cdid3116	55.07	6	6	36.279	2	2	3		26968	cdid3116
cdid1986	55.05	3	3	49.438	2	2	3		71819	cdid1986
cdid792	54.92	7	7	380.53	1	1	5		20351	cdid792
cdid2805	54.86	6	6	64.301	1	1	1		23033	cdid2805
cdid1175	54.83	9	9	118.95	2	2	2		29835	cdid1175
cdid997	54.66	11	11	20.607	1	1	2		17429	cdid997
cdid1724	54.25	8	8	235.04	2	2	6		23171	cdid1724
cdid2933	54.08	7	7	1347.1	2	2	6	Acetylation (Protein N-term)	14306	cdid2933
cdid1289	54.05	3	3	352.97	2	2	7		61712	cdid1289
cdid819	53.84	8	8	13808	1	1	4		14145	cdid819
cdid1425	53.8	32	32	765.76	1	1	6		8165	cdid1425
cdid166	53.79	25	25	816.63	2	2	7		9879	cdid166
cdid1195	53.76	14	14	130.25	2	2	2		13275	cdid1195
cdid1598	53.61	3	3	187	2	2	4		62272	cdid1598
cdid1526	53.49	6	6	115.76	2	2	5		33163	cdid1526
cdid2233	53.45	10	10	478.79	1	1	4		15502	cdid2233
cdid1981	53.3	16	16	311.38	1	1	3		9717	cdid1981
cdid2749	52.85	3	3	179.62	1	1	1		37229	cdid2749
cdid1972	52.76	8	8	549.99	2	2	4		21711	cdid1972
cdid1501	52.71	13	13	837.57	2	2	3		16106	cdid1501
cdid1220	52.61	6	6	628.05	2	2	3		31848	cdid1220
cdid1229	52.54	3	3	147.98	1	1	1		40955	cdid1229
cdid784	52.54	4	4	124.26	1	1	3		33250	cdid784
cdid3448	52.5	18	18	361.98	1	1	2		5943	cdid3448
cdid413	52.47	24	24	248.07	2	2	2		7859	cdid413
cdid3051	52.44	4	4	380.23	1	1	1		33495	cdid3051
cdid3090	52.32	5	5	79.14	2	2	6		38644	cdid3090
cdid1709	52.29	5	5	475.59	1	1	3		27971	cdid1709
cdid2599	52.22	7	7	0	2	1	4		27060	cdid2599
cdid1983	52.19	11	11	330.86	1	1	1		11395	cdid1983
cdid3041	52.09	6	6	134.75	1	1	6		31165	cdid3041
cdid1150	51.93	16	16	295.28	2	2	3		14974	cdid1150
cdid1498	51.69	7	7	294.99	2	2	3		32409	cdid1498
cdid2226	51.69	5	5	102.16	1	1	2		27900	cdid2226
cdid462	51.61	5	5	119.47	1	1	2		28328	cdid462
cdid1861	51.42	10	10	98.07	1	1	1		10151	cdid1861
cdid126	51.3	7	7	190.23	1	1	3		16058	cdid126
cdid3729	51.27	28	28	159.48	2	2	3		9053	cdid3729
cdid1685	51.21	4	4	0	2	2	3		58377	cdid1685
cdid81	51.06	5	5	152.96	1	1	3		29756	cdid81
cdid447	51.01	13	13	63.527	2	2	6		18366	cdid447
cdid2648	50.71	4	4	149.65	1	1	1		35488	cdid2648
cdid2315	50.49	2	2	373.36	2	2	3		127690	cdid2315
cdid1320	50.31	4	4	37.872	1	1	1		24083	cdid1320
cdid3131	50.27	3	3	341.68	1	1	4		37025	cdid3131
cdid1343	50.25	5	5	33.138	1	1	2		22699	cdid1343
cdid1288	50.21	16	16	1854.4	2	2	3		10768	cdid1288
cdid2752	50.19	3	3	42.887	1	1	2		43766	cdid2752
cdid3230	50.07	6	6	109.38	2	2	4		33492	cdid3230
cdid1101	50	5	5	44.118	1	1	2		35719	cdid1101
cdid3205	49.83	7	7	65.29	2	2	3		45640	cdid3205
cdid1422	49.76	9	9	239.98	1	1	2		14198	cdid1422
cdid845	49.65	6	6	133.91	2	2	3		47125	cdid845
cdid1196	49.65	5	5	181.81	1	1	2		25599	cdid1196
cdid3050	49.58	1	1	0	1	1	2		111447	cdid3050
cdid2967	49.53	6	6	0	2	2	3		39723	cdid2967
cdid1452	49.51	4	4	70.034	2	2	2		52742	cdid1452
cdid1302	49.45	3	3	393.24	1	1	1		36473	cdid1302
cdid250	49.43	9	9	225.7	2	2	3		23462	cdid250
cdid3106	49.43	5	5	234.4	1	1	2		32245	cdid3106
cdid1482	49.31	6	6	506.39	2	2	2		42191	cdid1482
cdid600	49.15	6	6	131.94	1	1	3		27942	cdid600
cdid3221	49.11	5	5	32.075	1	1	2		31404	cdid3221
cdid3177	49.04	3	3	60.055	3	3	7		135157	cdid3177
cdid1340	48.99	4	4	163.67	1	1	2		39665	cdid1340
cdid2597	48.98	3	3	42.745	1	1	1		56437	cdid2597
cdid2980	48.95	28	28	116.09	1	1	5	Acetylation (Protein N-term)	4616	cdid2980
cdid1490	48.5	4	4	0	1	1	4		27882	cdid1490
cdid259	48.49	7	7	71.361	1	1	4		19124	cdid259
cdid1180	48.47	3	3	114.73	1	1	2		44928	cdid1180
cdid1632	48.36	7	7	0	1	1	1		18459	cdid1632
cdid2707	48.34	4	4	35.391	1	1	3		31605	cdid2707
cdid2309	48.26	5	5	125.73	1	1	2		24272	cdid2309
cdid272	48.21	7	7	140.22	2	2	6		34260	cdid272
cdid498	48.18	15	15	245.66	2	2	4		24300	cdid498
cdid2052	48	10	10	1256.9	1	1	2		16049	cdid2052
cdid194	47.94	3	3	104.52	1	1	3		56584	cdid194
cdid1530	47.9	8	8	1652.1	2	2	6	Acetylation (Protein N-term)	24883	cdid1530
cdid578	47.64	3	3	187.5	1	1	4		36253	cdid578
cdid1031	47.63	12	12	147.04	2	2	4		26572	cdid1031
cdid344	47.58	3	3	83.62	1	1	3		38346	cdid344
cdid1025	47.46	5	5	210.1	1	1	1		30907	cdid1025
cdid861	47.31	3	3	114.22	1	1	3	Acetylation (Protein N-term)	33981	cdid861
cdid3095	47.3	6	6	0	2	2	3		32142	cdid3095
cdid1112	47.24	5	5	49.811	1	1	4		26169	cdid1112
cdid1138	47.13	3	3	0	1	1	1		48489	cdid1138
cdid3339	47.02	27	27	365.08	2	2	2		9291	cdid3339
cdid2276	46.82	6	6	94.1	2	2	2		35748	cdid2276
cdid1317	46.74	2	2	102.67	1	1	4		51702	cdid1317
cdid2811	46.71	4	4	0	1	1	1		35015	cdid2811
cdid1725	46.52	4	4	90.54	1	1	2		29697	cdid1725
cdid798	46.47	3	3	149.79	1	1	3		43737	cdid798
cdid1022	46.43	2	2	531.27	1	1	1		42793	cdid1022
cdid1263	46.31	23	23	0	1	1	4		9331	cdid1263
cdid307	46.19	8	8	968.09	2	2	9		19275	cdid307
cdid1210	45.66	7	7	32.933	2	2	2		36000	cdid1210
cdid132	45.6	2	2	70.744	1	1	3		48106	cdid132
cdid3068	45.59	4	4	71.134	1	1	2		34544	cdid3068
cdid99	45.46	4	4	68.745	2	2	2		56208	cdid99
cdid1595	45.42	6	6	195.96	1	1	2		26672	cdid1595
cdid1298	45.34	3	3	110.67	1	1	2		37142	cdid1298
cdid2239	45.33	3	3	132.82	1	1	1		27760	cdid2239
cdid3092	45.33	4	4	94.83	1	1	2		34263	cdid3092
cdid2349	45.3	2	2	0	1	1	1		55135	cdid2349
cdid2310	45.13	7	7	124.06	2	2	2		28900	cdid2310
cdid213	44.95	7	7	161.73	1	1	5		18539	cdid213
cdid2735	44.91	6	6	74.363	2	2	2		35977	cdid2735
cdid831	44.89	6	6	164.2	1	1	1	Acetylation (Protein N-term)	19607	cdid831
cdid693	44.87	6	6	0	1	1	3		24725	cdid693
cdid528	44.82	6	6	206.46	1	1	6		20014	cdid528
cdid1159	44.67	4	4	221.09	1	1	2		29911	cdid1159
cdid3158	44.58	5	5	97.681	1	1	5		27155	cdid3158
cdid3186	44.51	3	3	45.72	1	1	2		54757	cdid3186
cdid2251	44.4	6	6	63.435	2	2	2		31625	cdid2251
cdid1149	44.4	5	5	1031.8	2	2	6		20287	cdid1149
cdid3040	44.09	9	9	346.17	2	2	3		34174	cdid3040
cdid3759	44.09	8	8	64.097	1	1	3		15538	cdid3759
cdid2587	43.92	2	2	27.572	1	1	1		49444	cdid2587
cdid3112	43.79	6	6	169.98	1	1	3		30713	cdid3112
cdid903	43.78	4	4	153.39	2	2	3		53937	cdid903
cdid1029	43.77	8	8	251.01	2	2	3		33587	cdid1029
cdid1762	43.75	9	9	200.83	1	1	2		13452	cdid1762
cdid2051	43.69	8	8	67.788	1	1	1		17953	cdid2051
cdid1876	43.29	2	2	1390	1	1	4		31605	cdid1876
cdid1669	43.28	7	7	128.3	1	1	2		21212	cdid1669
cdid1424	43.11	6	6	366.6	1	1	2		22085	cdid1424
cdid851	43.03	4	4	391.95	1	1	2		32902	cdid851
cdid1056	43	3	3	0	1	1	1		40379	cdid1056
cdid1009	42.9	2	2	0	1	1	1		67772	cdid1009
cdid514	42.85	4	4	0	1	1	1		45758	cdid514
cdid988	42.73	1	1	116.02	1	1	2		163671	cdid988
cdid1963	42.6	7	7	354.32	1	1	2		18075	cdid1963
cdid326	42.52	7	7	0	1	1	1		20874	cdid326
cdid1707	42.48	12	12	192.16	2	2	3		23320	cdid1707
cdid2605	42.45	7	7	169.89	1	1	2		20882	cdid2605
cdid2573	42.34	5	5	221.61	1	1	1		25951	cdid2573
cdid2996	42	2	2	135.25	1	1	1		40409	cdid2996
cdid1811	41.89	14	14	261.58	1	1	2		9302	cdid1811
cdid2199	41.86	4	4	446.56	1	1	1		35389	cdid2199
cdid1429	41.82	12	12	920.65	1	1	1		8862	cdid1429
cdid879	41.82	2	2	41.583	1	1	2		50001	cdid879
cdid2138	41.76	9	9	433.84	1	1	2		15311	cdid2138
cdid384	41.73	16	16	59.521	1	1	2		7987	cdid384
cdid2015	41.69	11	11	426.23	2	2	4		26364	cdid2015
cdid2341	41.63	11	11	0	1	1	1		13470	cdid2341
cdid1174	41.59	10	10	157.2	1	1	2		9577	cdid1174
cdid3159	41.48	4	4	43.411	1	1	2		29252	cdid3159
cdid3203	41.45	4	4	0	1	1	3		37945	cdid3203
cdid898	41.38	7	7	0	1	1	1		28117	cdid898
cdid1245	41.24	6	6	216.33	1	1	1		22310	cdid1245
cdid1964	41.21	6	6	0	1	1	1		16133	cdid1964
cdid1100	41.11	3	3	75.498	2	2	3		86713	cdid1100
cdid1784	40.96	3	3	0	1	1	1		39830	cdid1784
cdid610	40.92	3	3	264.4	1	1	1		32148	cdid610
cdid2760	40.91	8	8	131.48	2	2	2		32420	cdid2760
cdid1579	40.87	6	6	0	1	1	1		25320	cdid1579
cdid3375	40.71	4	4	34.612	1	1	2		45198	cdid3375
cdid2926	40.69	5	5	0	2	2	2		43713	cdid2926
cdid1377	40.63	3	3	140.48	1	1	2		51465	cdid1377
cdid657	40.58	2	2	28.795	1	1	1		57004	cdid657
cdid1132	40.53	5	5	332.18	1	1	1		16167	cdid1132
cdid581	40.4	8	8	1390.7	1	1	4		15452	cdid581
cdid33	40.35	4	4	129.64	1	1	1		36131	cdid33
cdid1335	40.31	2	2	58.297	1	1	3		78051	cdid1335
cdid2153	40.27	3	3	120.95	1	1	2		43952	cdid2153
cdid6	40.18	8	8	31.263	1	1	1		17879	cdid6
cdid1565	40.08	4	4	64.714	1	1	2		37953	cdid1565
cdid2816	40.08	20	20	143.37	2	2	2		14996	cdid2816
cdid2140	40.03	5	5	0	2	2	2		33405	cdid2140
cdid1015	39.85	5	5	166.32	1	1	1		20467	cdid1015
cdid2150	39.79	2	2	67.346	1	1	2		75627	cdid2150
cdid691	39.63	4	4	261.55	1	1	1		26620	cdid691
cdid1970	39.46	5	5	0	1	1	1		23913	cdid1970
cdid2250	39.14	5	5	0	1	1	1		30548	cdid2250
cdid85	39.01	5	5	55.64	1	1	2		26273	cdid85
cdid2990	38.93	2	2	61.114	1	1	1		61247	cdid2990
cdid3754	38.88	12	12	0	1	1	2		8807	cdid3754
cdid1694	38.85	5	5	0	1	1	1		22829	cdid1694
cdid347	38.82	7	7	28.168	2	2	2		37929	cdid347
cdid3475	38.69	6	6	41.216	1	1	2		20432	cdid3475
cdid1759	38.66	7	7	80.473	2	2	2		31141	cdid1759
cdid1313	38.63	3	3	174.85	1	1	1		28614	cdid1313
cdid3421	38.54	8	8	3954.3	1	1	2		11215	cdid3421
cdid1355	38.53	9	9	0	2	2	3		20885	cdid1355
cdid1644	38.33	4	4	126.78	1	1	1		41175	cdid1644
cdid3022	38.28	3	3	226.05	1	1	2		38771	cdid3022
cdid335	38.2	2	2	142.75	1	1	2		39750	cdid335
cdid3453	38.2	2	2	44.103	1	1	2		40101	cdid3453
cdid815	38.07	14	14	91.382	2	2	4		17585	cdid815
cdid526	38.03	10	10	35.332	1	1	2		14218	cdid526
cdid377	37.93	9	9	37.822	2	2	3		27458	cdid377
cdid1585	37.89	3	3	101.41	1	1	4		36839	cdid1585
cdid1421	37.8	2	2	65.972	1	1	2		71439	cdid1421
cdid1322	37.78	4	4	0	1	1	3		44788	cdid1322
cdid682	37.49	6	6	64.045	1	1	3		29867	cdid682
cdid440	37.4	3	3	0	1	1	1		54067	cdid440
cdid1720	37.34	3	3	132.43	1	1	3		27750	cdid1720
cdid1144	37.33	4	4	0	1	1	1		28921	cdid1144
cdid1544	37.29	1	1	57.908	1	1	2		129584	cdid1544
cdid3599	37.26	8	8	145.89	1	1	1		16663	cdid3599
cdid1549	37.15	7	7	304.81	1	1	2		16143	cdid1549
cdid3623	37	5	5	61.223	1	1	2		28267	cdid3623
cdid3005	36.88	7	7	275.27	2	2	3		38080	cdid3005
cdid1123	36.74	2	2	192.34	1	1	4		30106	cdid1123
cdid529	36.59	2	2	0	1	1	2		53160	cdid529
cdid2897	36.57	5	5	80.585	1	1	2		23054	cdid2897
cdid1332	36.48	12	12	277.47	1	1	4		7766	cdid1332
cdid3237	36.46	6	6	147.41	1	1	2		27666	cdid3237
cdid895	36.44	5	5	90.993	1	1	4		20166	cdid895
cdid1187	36.43	11	11	24.416	1	1	1		14975	cdid1187
cdid1847	36.42	5	5	86.76	1	1	1		24723	cdid1847
cdid742	36.29	2	2	149.23	1	1	2		55105	cdid742
cdid300	36.18	4	4	65.751	1	1	1		28921	cdid300
cdid1546	35.91	5	5	98.073	1	1	4	Acetylation (Protein N-term)	26916	cdid1546
cdid817	35.66	7	7	71.276	1	1	1		16616	cdid817
cdid2598	35.46	3	3	82.614	1	1	2		31417	cdid2598
cdid1479	35.42	9	9	0	1	1	3		12241	cdid1479
cdid2604	35.3	4	4	0	1	1	1		28112	cdid2604
cdid3195	35.16	2	2	0	1	1	4		37846	cdid3195
cdid1978	35.03	13	13	1275.9	1	1	5		12910	cdid1978
cdid2764	35.02	3	3	121.07	1	1	3		36594	cdid2764
cdid1974	34.86	1	1	24.602	1	1	2		135061	cdid1974
cdid3735	34.8	11	11	122.3	1	1	5		11048	cdid3735
cdid990	34.57	5	5	178.68	1	1	2		23702	cdid990
cdid839	34.49	6	6	223.1	2	2	2		47239	cdid839
cdid2883	34.22	9	9	52.267	1	1	4		17632	cdid2883
cdid3784	34.15	18	18	0	1	1	3		7421	cdid3784
cdid3319	34.11	17	17	130.05	1	1	2		7507	cdid3319
cdid2616	34.07	10	10	0	1	1	2		12837	cdid2616
cdid171	33.83	3	3	0	1	1	1		35749	cdid171
cdid1279	33.4	4	4	127.94	1	1	1		28825	cdid1279
cdid1511	33.38	4	4	42.635	1	1	1		29074	cdid1511
cdid2287	33.3	3	3	0	1	1	1		36375	cdid2287
cdid2281	33.2	3	3	256.63	1	1	2		34133	cdid2281
cdid3016	33.08	5	5	85.653	1	1	1		24892	cdid3016
cdid813	33.03	4	4	112.13	1	1	2		22312	cdid813
cdid2873	32.98	5	5	51.366	1	1	3		14335	cdid2873
cdid3338	32.89	3	3	0	1	1	1		48214	cdid3338
cdid730	32.82	3	3	49.654	1	1	3		29944	cdid730
cdid3500	32.61	5	5	53.428	1	1	2		35329	cdid3500
cdid3088	32.36	3	3	61.104	1	1	1		31327	cdid3088
cdid1870	32.3	6	6	181.11	1	1	4		15663	cdid1870
cdid2603	32.29	5	5	0	1	1	4		14176	cdid2603
cdid2776	32.19	2	2	50.589	1	1	4		61657	cdid2776
cdid3103	32.15	7	7	191.5	1	1	2		16345	cdid3103
cdid175	31.84	3	3	36.781	1	1	1		56116	cdid175
cdid2181	31.81	16	16	75.863	1	1	2		8029	cdid2181
cdid3035	31.72	11	11	437.73	1	1	1		10548	cdid3035
cdid2053	31.67	4	4	113.03	1	1	3		25572	cdid2053
cdid2950	31.65	4	4	62.597	1	1	2		24321	cdid2950
cdid852	31.56	3	3	0	1	1	1		28345	cdid852
cdid2944	31.55	4	4	78.109	1	1	2	Acetylation (Protein N-term)	50052	cdid2944
cdid744	31.43	9	9	33.926	1	1	1		17136	cdid744
cdid439	31.36	3	3	53.94	1	1	1		24892	cdid439
cdid135	31.31	11	11	67.374	1	1	1		10710	cdid135
cdid3758	31.25	12	12	0	1	1	1		11303	cdid3758
cdid919	31.15	3	3	0	1	1	3		26786	cdid919
cdid2917	31.14	2	2	0	1	1	1		55510	cdid2917
cdid3332	31.08	8	8	0	1	1	1		23068	cdid3332
cdid1651	30.79	3	3	31.846	1	1	1		61647	cdid1651
cdid1686	30.66	7	7	18.255	2	2	4		35529	cdid1686
cdid1538	30.51	10	10	826.85	1	1	2		13382	cdid1538
cdid158	30.39	3	3	0	1	1	1		47617	cdid158
cdid2350	30.37	2	2	130.63	1	1	2		34269	cdid2350
cdid2916	30.31	2	2	0	1	1	1		52748	cdid2916
cdid1230	30.2	2	2	46.712	1	1	2		58923	cdid1230
cdid3508	30.16	8	8	0	1	1	1		18874	cdid3508
cdid1367	30.14	2	2	73.652	1	1	1		65648	cdid1367
cdid433	29.92	3	3	116.02	2	2	3		38110	cdid433
cdid1415	29.83	2	2	0	1	1	1		62255	cdid1415
cdid2029	29.77	6	6	0	1	1	2		19577	cdid2029
cdid1751	29.33	2	2	0	1	1	1		46186	cdid1751
cdid719	29.14	3	3	117.4	1	1	2		32361	cdid719
cdid1556	28.75	2	2	0	1	1	1		37513	cdid1556
cdid2737	28.61	3	3	0	1	1	2		41726	cdid2737
cdid1311	28.53	8	8	93.366	1	1	1		13334	cdid1311
cdid706	28.4	4	4	93.685	1	1	2		28273	cdid706
cdid2068	28.08	2	2	0	1	1	2		37868	cdid2068
cdid1706	27.99	4	4	43.848	1	1	1		32831	cdid1706
cdid2151	27.78	1	1	124.83	1	1	3		94895	cdid2151
cdid83	27.23	3	3	58.678	1	1	2		43096	cdid83
cdid2732	27.19	2	2	50.479	1	1	3		61015	cdid2732
cdid1833	27.14	3	3	0	1	1	2		43594	cdid1833
cdid1960	26.98	10	10	82.17	1	1	2		10455	cdid1960
cdid2600	26.44	2	2	0	1	1	2		59376	cdid2600
cdid1721	26.24	6	6	48.025	2	2	2	Acetylation (Protein N-term)	48124	cdid1721
cdid3458	26.2	4	4	0	1	1	1		39705	cdid3458
cdid573	26.09	3	3	0	1	1	1		38511	cdid573
cdid2466	26.01	6	6	0	1	1	1		20190	cdid2466
cdid3689	25.8	4	4	0	1	1	2		23345	cdid3689
cdid1328	25.71	1	1	0	1	1	3		125600	cdid1328
cdid700	25.64	3	3	77.521	1	1	1		32773	cdid700
cdid1910	25.13	2	2	0	1	1	1		51066	cdid1910
cdid3534	24.95	6	6	367.85	1	1	1		26366	cdid3534
cdid3145	24.75	7	7	183.21	1	1	2		26008	cdid3145
cdid2794	24.29	2	2	80.766	1	1	3		49953	cdid2794
cdid263	24.05	4	4	0	1	1	1		29204	cdid263
cdid2827	24.03	3	3	0	1	1	1		39818	cdid2827
cdid1226	23.85	4	4	405.08	1	1	2	Acetylation (Protein N-term)	29628	cdid1226
cdid2337	23.76	5	5	0	1	1	1		28616	cdid2337
cdid1212	23.6	3	3	124.15	1	1	3		38141	cdid1212
cdid2682	23.24	4	4	0	1	1	1		29689	cdid2682
cdid1959	23.14	4	4	81.456	1	1	1		36157	cdid1959
cdid3286	23.03	5	5	0	1	1	1		17697	cdid3286
cdid2180	22.99	3	3	43.286	1	1	1		30533	cdid2180
cdid1557	22.9	2	2	0	1	1	1		53180	cdid1557
cdid1341	22.4	4	4	0	1	1	3		28193	cdid1341
cdid3078	22.34	7	7	164.35	1	1	1		17005	cdid3078
cdid1193	22.29	5	5	0	1	1	2		21864	cdid1193
cdid1363	22.12	10	10	0	1	1	1		12908	cdid1363
cdid2966	22.09	5	5	134.7	1	1	1		45382	cdid2966
cdid1688	21.79	3	3	40.044	1	1	1		36327	cdid1688
cdid995	21.57	8	8	140.37	1	1	4		12433	cdid995
cdid3801	20.58	4	4	73.441	1	1	1		27970	cdid3801
cdid745	20.3	5	5	51.949	1	1	1		27769	cdid745
cdid901	20.11	4	4	70.001	1	1	1		41689	cdid901
cdid1506	20.02	2	2	68.501	1	1	2		56123	cdid1506
cdid828	20.02	5	5	0	1	1	1		20801	cdid828

### Sheet: Table S7_20_2h
Accession	-10lgP	Coverage (%)	Coverage (%) 10_20_2h	Area 10_20_2h	#Peptides	#Unique	#Spec 10_20_2h	PTM	Avg. Mass
cdid2798	300.25	48	48	304000	46	46	272	Deamidation (NQ); Oxidation (M); Dehydration	70084
cdid2026	271.76	40	40	108120	34	34	126	Oxidation (M)	57017
cdid266	253.19	30	30	19565	45	45	113	Deamidation (NQ); Oxidation (M)	142479
cdid2690	246.32	37	37	227290	16	16	122	Carbamidomethylation; Deamidation (NQ); Oxidation (M); Dehydration	44746
cdid265	244.21	25	25	14946	28	28	65	Deamidation (NQ); Oxidation (M)	118385
cdid277	237.13	32	32	13289	21	21	58	Deamidation (NQ); Oxidation (M); Dehydration	77754
cdid720	230.86	22	22	14574	22	22	72	Deamidation (NQ); Oxidation (M); Dehydration	79241
cdid1306	228.23	48	48	76962	18	18	109	Deamidation (NQ); Dehydration	35796
cdid1091	225.86	25	25	41519	15	15	53		60009
cdid2354	223.56	17	17	3961.5	20	20	49		124570
cdid1872	223.41	29	29	5615.7	13	13	26	Deamidation (NQ)	50216
cdid1432	223.32	20	20	19772	22	22	60	Oxidation (M)	95700
cdid677	222.35	19	19	8723.8	26	26	66	Dehydration	137724
cdid1026	218.92	27	27	13801	26	26	72	Deamidation (NQ); Oxidation (M)	100452
cdid663	214.75	19	19	4349.6	18	18	44		104649
cdid1508	213.61	26	26	9307.6	17	17	49		52849
cdid2789	213.2	29	29	5810	25	23	53	Oxidation (M)	80934
cdid1224	212.62	24	24	13478	21	21	51	Deamidation (NQ)	93836
cdid1305	211.79	49	49	16126	17	17	56	Oxidation (M)	29335
cdid2689	210	41	41	55938	16	16	76	Deamidation (NQ); Oxidation (M)	43188
cdid3075	209.73	29	29	9018.9	16	14	53	Deamidation (NQ); Oxidation (M)	51825
cdid354	209.65	38	38	3773.6	12	11	33	Deamidation (NQ)	38165
cdid736	206.95	33	33	20793	15	15	57	Deamidation (NQ); Oxidation (M)	52778
cdid1485	206.38	15	15	6866.6	12	12	35		93169
cdid734	206.24	26	26	15763	17	17	41	Oxidation (M)	58362
cdid2590	205.15	22	22	5010.6	22	20	49		92439
cdid862	202.08	33	33	2683.4	17	17	29	Acetylation (Protein N-term); Deamidation (NQ)	56357
cdid3148	201.64	24	24	8378.1	10	9	33	Deamidation (NQ); Oxidation (M)	45502
cdid350	201.39	90	90	125130	11	11	124	Deamidation (NQ); Dehydration	10884
cdid278	200.34	37	37	81855	15	15	74	Oxidation (M)	43413
cdid811	199.71	17	17	8864.3	14	13	50	Deamidation (NQ); Oxidation (M); Dehydration	80711
cdid2373	198.51	21	21	13076	8	8	30	Carbamidomethylation; Oxidation (M)	43365
cdid1734	198.22	13	13	3418.3	12	12	26		104246
cdid3199	197.07	23	23	3140.7	11	11	29	Deamidation (NQ); Oxidation (M)	57964
cdid1551	195.04	30	30	17241	11	11	38	Deamidation (NQ); Oxidation (M)	39558
cdid1141	194.11	15	15	2308.9	13	13	30		95359
cdid1128	193.99	25	25	5715.5	7	7	28	Deamidation (NQ); Oxidation (M)	27111
cdid292	193.73	51	51	7013.7	12	12	40	Deamidation (NQ); Oxidation (M)	21439
cdid2583	192.87	36	36	7862.5	9	6	51	Oxidation (M)	29528
cdid2208	191.69	30	30	8989.7	16	16	35	Carbamidomethylation	51875
cdid1448	190.55	22	22	14837	12	12	35	Deamidation (NQ)	52467
cdid768	190.41	15	15	4008.8	12	12	25		80911
cdid1547	188.5	48	48	56933	13	13	46		21189
cdid909	188.22	32	32	7896.4	11	11	33		36962
cdid1543	186.12	21	21	4610.7	7	7	22		38349
cdid2768	185.68	23	23	3580.2	13	13	26	Oxidation (M)	64976
cdid914	185.02	24	24	3644.4	12	12	32		55713
cdid465	184.03	19	19	2516.6	13	13	43	Acetylation (Protein N-term)	71617
cdid287	182.51	47	47	10402	15	15	40		28263
cdid1582	180.96	21	21	3271.7	11	5	28	Deamidation (NQ)	50192
cdid707	180.58	46	46	6429.3	11	11	34		27125
cdid859	179.77	19	19	6233.3	9	9	47	Deamidation (NQ); Oxidation (M)	44603
cdid3087	178.84	24	24	13187	11	11	32	Acetylation (Protein N-term); Oxidation (M)	52911
cdid1234	177.91	21	21	2874.4	12	12	37	Deamidation (NQ)	61953
cdid276	177.39	45	45	6128.1	8	8	19	Deamidation (NQ)	17341
cdid620	176.1	11	11	4640.4	12	12	23		84790
cdid453	174.64	17	17	1671.7	14	14	36		79551
cdid442	174.52	33	33	6899.8	11	11	29	Oxidation (M)	30347
cdid284	174.36	45	45	8089.2	13	13	35	Oxidation (M)	30475
cdid2204	173.42	20	20	8304.4	7	7	19	Oxidation (M)	38922
cdid822	173.29	33	33	3862.9	8	8	27	Oxidation (M)	28291
cdid1772	172.82	26	26	4577.9	12	12	31	Oxidation (M)	59380
cdid649	172.72	18	18	5764.5	14	14	37		85101
cdid1846	172.51	21	21	9451.9	9	9	32	Oxidation (M)	45352
cdid2964	172.24	28	28	11257	13	13	42	Oxidation (M)	52408
cdid582	171.61	13	13	4528.1	7	7	18	Acetylation (Protein N-term); Oxidation (M)	53806
cdid1088	171.32	19	19	4706.4	9	9	24	Oxidation (M)	53213
cdid2299	170.35	26	26	2265.9	12	12	27		50165
cdid1819	169.97	23	23	6390.1	7	7	20	Carbamidomethylation; Deamidation (NQ)	35966
cdid282	169.64	46	46	6208.1	9	9	25		23326
cdid1824	169.26	18	18	6670.3	8	8	19	Acetylation (Protein N-term)	48757
cdid511	169.26	33	33	2241.8	9	9	18		36268
cdid298	169.22	45	45	9164.5	11	11	33	Oxidation (M)	23581
cdid3072	169.21	15	15	1788.9	8	8	21	Deamidation (NQ)	72813
cdid1136	168.45	32	32	2028	13	13	33		46204
cdid625	168.3	28	28	3631.2	11	11	36	Oxidation (M)	37538
cdid1115	168	37	37	7946.6	11	11	29		33291
cdid2577	167.94	19	19	1298.3	9	9	19		54226
cdid1570	167.87	20	20	2933.1	9	9	24		49340
cdid1106	167.6	14	14	8491.9	15	15	36	Deamidation (NQ); Oxidation (M); Dehydration	102389
cdid2219	167.49	20	20	3369.8	13	13	23		61251
cdid3251	167.11	82	82	11945	9	9	27		8455
cdid2311	166.85	19	19	6867.4	6	6	15	Oxidation (M)	39354
cdid1303	166.8	43	43	5129.7	9	9	25	Oxidation (M)	20390
cdid618	166.08	19	19	2119.9	9	9	24		50205
cdid905	166.05	19	19	5006	10	10	26		59766
cdid2195	165.84	40	40	3947.9	8	8	13		18196
cdid2680	165.66	18	18	768.83	9	3	24	Deamidation (NQ)	49860
cdid1158	165.41	11	11	1858.8	12	12	27		117427
cdid2683	164.41	18	18	2234.5	9	9	18	Oxidation (M)	51409
cdid3526	163.77	37	37	1206.3	8	8	23		26637
cdid1488	163.71	22	22	2045.5	10	10	27	Deamidation (NQ)	57666
cdid876	163.6	32	32	8077.8	10	10	25	Deamidation (NQ)	42210
cdid1745	163.39	18	18	2006.3	8	8	17		53180
cdid2578	163	23	23	2174.5	13	13	27		62893
cdid641	162.71	9	9	502.95	7	7	12		109017
cdid1092	162.28	21	21	1561.6	8	8	11		47850
cdid1777	161.67	12	12	2174.5	11	11	30	Oxidation (M)	103614
cdid1968	161.53	79	79	13575	7	7	27		5944
cdid1807	161.49	24	24	824.46	8	8	16		34368
cdid982	160.98	16	16	1266.2	13	13	27	Deamidation (NQ)	96210
cdid525	160.21	16	16	5314.6	6	6	13	Oxidation (M)	34349
cdid1583	160.03	13	13	6727.1	11	11	38	Oxidation (M)	91437
cdid1225	159.81	29	29	2393.3	8	7	21	Deamidation (NQ); Oxidation (M)	33065
cdid1766	159.49	14	14	632.39	9	9	20		69146
cdid2139	159.22	12	12	1639.1	10	10	21	Deamidation (NQ); Dehydration	95049
cdid726	159.06	23	23	2293.2	7	7	14		32752
cdid1487	158.79	14	14	4657.6	8	8	19		56354
cdid2925	158.31	45	45	8750.7	9	9	22		18874
cdid1186	158.11	33	33	8816.4	8	8	23	Oxidation (M)	22740
cdid1683	157.48	25	25	2019.5	5	5	6		21406
cdid280	157.47	60	60	6450.3	9	9	22		11550
cdid1486	157.34	22	22	9542.2	9	9	28		39096
cdid887	156.22	23	23	1231	9	9	14		53476
cdid735	155.82	38	38	3154.7	9	9	18		32588
cdid1760	155.66	21	21	4534.8	8	7	26		49528
cdid2907	155.54	33	33	3041.3	8	8	29		14088
cdid1573	155.35	17	17	1492.2	9	9	15		65558
cdid119	154.81	14	14	945.52	7	7	20		63568
cdid825	154.76	15	15	820.33	7	7	14		60291
cdid295	153.82	55	55	3805.2	8	8	16		12808
cdid1434	153.72	45	45	5023.2	6	6	16		15060
cdid2686	153.69	29	29	59833	6	6	35	Deamidation (NQ)	23207
cdid1495	153.45	21	21	14769	7	7	35	Deamidation (NQ)	35751
cdid1950	153.25	19	19	1905.6	8	8	17		37188
cdid479	153.1	15	15	1882.3	10	8	28	Oxidation (M)	77725
cdid2932	152.86	13	13	1568.9	10	10	21	Oxidation (M)	94657
cdid1575	152.62	16	16	4416.9	9	9	14		62008
cdid1778	152.42	19	19	3311.5	8	8	13		43425
cdid930	152.29	30	30	2406.5	8	8	23		28956
cdid2352	152.12	10	10	2215.4	9	9	15	Oxidation (M)	73262
cdid253	151.62	24	24	1168.1	8	8	14		37824
cdid2194	151.51	36	36	25748	6	6	25		13302
cdid2253	150.48	49	49	3172.5	8	8	18		18083
cdid1426	150.19	17	17	419.26	6	6	11		45853
cdid3142	149.64	30	30	1519.8	10	10	19		37347
cdid534	149.56	13	13	760.43	7	7	15	Deamidation (NQ); Oxidation (M)	44044
cdid2228	149.51	14	14	1768.7	7	7	18	Oxidation (M)	44559
cdid2023	149.07	25	25	2195.9	6	6	12		26686
cdid2609	149.04	38	38	3607.3	6	6	18		19905
cdid293	148.93	41	41	4933.7	6	6	20	Oxidation (M)	14405
cdid1189	148.8	17	17	1012.1	9	9	19		62087
cdid2044	148.7	23	23	13710	9	9	26	Oxidation (M)	39312
cdid3045	148.04	29	29	4670.4	9	9	20		30560
cdid2748	147.93	20	20	1483.3	6	6	11		36204
cdid2684	147.72	40	40	9645.2	4	4	16		13662
cdid782	147.49	12	12	823.53	8	8	16		78958
cdid1859	147.35	13	13	3220.8	8	8	18		56419
cdid2828	147.18	49	49	5093.5	4	4	18		9687
cdid3060	147.14	25	25	630.86	6	6	15	Deamidation (NQ)	31551
cdid567	146.81	16	16	23007	5	5	19	Deamidation (NQ)	36983
cdid304	146.81	44	44	5452.8	8	8	16		14307
cdid1125	146.56	22	22	5774.8	7	7	22	Oxidation (M)	31066
cdid445	146.15	13	13	2588.1	7	7	17	Oxidation (M)	56758
cdid1684	145.57	15	15	1547.3	8	8	14		61991
cdid2948	145.08	40	40	103580	5	5	31	Deamidation (NQ)	7378
cdid568	144.91	23	23	1997.2	11	11	23		53986
cdid1729	144.84	23	23	966.74	7	7	17		37883
cdid1102	144.63	30	30	35046	3	3	25	Carbamidomethylation	10511
cdid2378	144.44	14	14	2916.2	7	7	20	Oxidation (M)	50304
cdid760	143.97	14	14	1501.8	6	6	14		64370
cdid2356	143.79	31	31	1395.3	9	9	21		29291
cdid343	143.62	19	19	4342.7	12	12	30	Oxidation (M)	65834
cdid169	143.59	26	26	5573	8	8	21		33804
cdid144	143.49	32	32	690.02	7	7	16		22771
cdid1533	143.19	7	7	4637.2	5	5	13		66926
cdid1185	142.73	13	13	1125.8	7	7	14		51900
cdid2211	142.55	21	21	2329.4	8	8	23		49594
cdid1467	142.5	20	20	846.74	8	8	18		45060
cdid1321	141.98	52	52	1020.1	8	8	23		15420
cdid1790	141.84	27	27	14540	5	5	17	Oxidation (M)	19037
cdid218	141.1	41	41	1697.4	7	7	20		20531
cdid1368	141.08	27	27	1680.3	4	4	8		21010
cdid544	141.03	13	13	551.03	6	4	19		51694
cdid2667	140.92	13	13	725.49	9	8	24		78148
cdid1748	140.87	13	13	1386.4	7	7	22	Oxidation (M)	52235
cdid2351	140.8	11	11	832.64	6	6	13		61832
cdid1143	140.55	16	16	1176.1	8	8	16		59132
cdid2120	140.46	31	31	1018.8	4	4	8		17454
cdid1480	140.45	27	27	3290	6	6	15	Deamidation (NQ)	28180
cdid2935	139.96	28	28	18602	7	7	18		20908
cdid2014	139.92	29	29	2483.2	9	9	18		25950
cdid2207	139.84	16	16	3666.3	6	6	13	Carbamidomethylation	47927
cdid732	139.84	37	37	4883.1	7	7	16	Deamidation (NQ); Oxidation (M); Dehydration	19882
cdid858	139.64	18	18	4017.5	6	6	17	Oxidation (M)	34167
cdid481	139.26	13	13	1427.8	5	4	9		48776
cdid268	139.04	21	21	5809	7	7	16		34062
cdid2212	138.78	16	16	1994.3	8	8	15		47194
cdid2056	138.41	31	31	1512	8	8	17		27385
cdid357	138.4	11	11	1991.8	6	6	16	Oxidation (M)	52974
cdid1689	138.32	15	15	2336.1	8	8	20		65954
cdid2275	137.79	19	19	1595.6	8	8	14		50630
cdid3093	137.47	17	17	13684	4	4	20	Oxidation (M)	33552
cdid638	137.32	13	13	843.29	7	7	17		71715
cdid1493	137.1	21	21	848.86	5	5	10		28359
cdid1537	136.95	18	18	1424.6	5	5	8		33627
cdid591	136.62	16	16	839.37	7	7	13		50612
cdid1269	136.47	12	12	998.46	6	6	10		47486
cdid3096	136.22	14	14	3294.2	6	6	16		51403
cdid2797	136.2	24	24	9093.4	8	8	35		22454
cdid595	136.14	24	24	713.8	5	5	10		23118
cdid2931	135.74	11	11	979.27	8	8	15		74907
cdid3499	135.73	50	50	33022	4	4	30		7757
cdid1447	135.72	34	34	3166.7	6	6	18	Oxidation (M)	20928
cdid824	135.72	28	28	2459.4	8	8	22	Oxidation (M)	34180
cdid2941	135.71	17	17	1012.6	10	10	26		59539
cdid1497	135.51	25	25	638.13	7	7	14		34882
cdid714	134.99	12	12	888.52	6	6	10		60424
cdid3206	134.61	16	16	1042.1	6	6	14		46137
cdid2671	134.36	14	14	163.44	2	2	8		25617
cdid1324	134.28	14	14	716.21	6	6	13		55115
cdid1951	134.12	11	11	941.12	8	8	17		81802
cdid678	134.1	12	12	316.47	6	6	16		50314
cdid1755	133.73	79	79	9086.9	5	5	18		5827
cdid2376	133.41	30	30	2712.9	7	7	22		24518
cdid1559	133.37	13	13	1063.8	6	6	14		49498
cdid2584	133.28	22	22	760.29	5	5	10	Oxidation (M)	34216
cdid3385	133.22	61	61	8020.3	4	4	9		8002
cdid2929	133.1	15	15	1481.4	7	7	15		40673
cdid441	132.99	15	15	2900	6	6	13		40320
cdid286	132.78	41	41	4816.3	6	6	17	Oxidation (M)	14424
cdid1139	132.64	22	22	3223.3	6	6	12		23527
cdid3330	132.63	15	15	1234.8	5	5	9		41326
cdid1188	132.6	7	7	653.85	5	5	12		96733
cdid1971	132.34	26	26	5292.3	8	8	25		34821
cdid1813	132.26	16	16	1278.2	5	5	12		38232
cdid2904	131.9	33	33	1722.3	7	7	16		15685
cdid3279	131.89	52	52	4824.1	6	5	15		11548
cdid590	131.18	21	21	1494.9	5	5	12		29047
cdid338	131.08	28	28	8325.6	4	4	19	Deamidation (NQ)	17801
cdid1342	131.06	15	15	1009.7	7	7	18	Acetylation (Protein N-term)	48973
cdid1108	130.95	7	7	470.47	4	4	12		76135
cdid2069	130.89	31	31	662.72	8	8	12		28274
cdid563	130.68	11	11	892.95	6	6	14		65797
cdid842	130.62	13	13	1150.9	7	7	14		48631
cdid80	130.62	19	19	879.64	6	6	13		40264
cdid1095	130.48	19	19	1035	8	8	27		49704
cdid1577	130.42	22	22	1496	7	7	15		28813
cdid2942	130.27	10	10	1837.6	6	6	9		59767
cdid1712	130.23	25	25	1364.7	5	5	11		25319
cdid3001	130.12	11	11	2728.9	5	5	16		39032
cdid566	130.06	14	14	566.56	6	6	11		45281
cdid285	129.72	35	35	2935.1	5	5	17	Oxidation (M)	10639
cdid125	129.68	39	39	1320.3	5	5	11		16835
cdid1093	129.01	14	14	1014.9	7	7	15		50025
cdid27	128.39	16	16	721.13	4	4	7		32942
cdid865	128.05	23	23	2836.5	5	5	12		25255
cdid1767	127.95	7	7	16056	6	6	17		59696
cdid2582	127.39	22	22	237.01	6	2	30	Oxidation (M)	29159
cdid14	127.38	16	16	2155.8	6	6	11		35755
cdid834	127.36	8	8	3562.7	4	4	9		53907
cdid2586	127.34	18	18	3652.3	6	5	13		28368
cdid1382	127.08	18	18	2234.8	7	7	25	Oxidation (M)	42031
cdid3039	126.99	13	13	712.21	6	6	11		53524
cdid2830	126.99	84	84	2661.9	7	7	16		6700
cdid3249	126.88	34	34	745.33	3	3	7		6022
cdid2202	126.85	31	31	1933.9	7	7	14		23658
cdid1931	126.66	14	14	844.52	4	4	11		32194
cdid589	126.41	9	9	718.11	5	5	13		60371
cdid1482	126.25	16	16	1153.9	7	7	16		42191
cdid1489	126.2	18	18	1183.6	5	5	9		34397
cdid2923	126.15	12	12	342.55	3	3	8		34033
cdid2892	126.07	19	19	724.7	7	7	16		40391
cdid2147	125.99	19	19	602.41	7	7	15		46204
cdid2829	125.92	35	35	4940.8	4	4	15		11580
cdid3514	125.9	22	22	997.44	5	5	12		22856
cdid1286	125.82	10	10	660.57	5	5	9		53968
cdid2896	125.67	12	12	1433.6	5	5	19	Oxidation (M)	37320
cdid296	125.19	19	19	4715.9	5	5	15		24208
cdid1314	124.98	37	37	2314.2	5	5	16		13907
cdid1736	124.88	12	12	2260.5	5	5	14		50057
cdid1536	124.72	10	10	2578.2	6	6	18	Acetylation (Protein N-term)	64615
cdid2225	124.68	14	14	552.4	4	4	14	Carbamidomethylation	36653
cdid1580	124.42	34	34	3854.1	7	7	26	Deamidation (NQ)	17905
cdid3044	124.39	26	26	748.76	5	5	9		22037
cdid1810	124.38	13	13	9028.5	3	3	13		20356
cdid120	124.28	15	15	637.25	5	5	15		43191
cdid459	123.68	17	17	794.77	7	7	19		45494
cdid1576	123.38	8	8	707.07	8	8	13		121912
cdid1145	123.11	13	13	462.3	4	4	9		42979
cdid1333	123.11	23	23	1697.6	4	4	11		25480
cdid1089	123.09	14	14	1337.3	3	3	7		25551
cdid2154	122.49	6	6	279.83	4	4	9		83625
cdid3207	122.04	13	13	2321.2	4	4	15	Oxidation (M)	34308
cdid2905	121.9	44	44	3841.1	5	5	13	Oxidation (M)	9175
cdid2922	121.75	23	23	556.11	7	7	13		36034
cdid2911	121.05	12	12	3241.2	7	7	14		56092
cdid559	120.84	14	14	796.91	4	4	14		36978
cdid1711	120.62	26	26	3265.9	4	4	11	Deamidation (NQ)	14480
cdid3056	120.34	22	22	2811.4	3	3	6		13658
cdid3205	120.08	14	14	782	5	5	13		45640
cdid1932	119.72	16	16	834.95	4	4	10		34814
cdid3316	119.7	13	13	1146.4	5	5	12		40273
cdid708	119.62	5	5	219.2	3	3	6		69361
cdid1775	119.42	9	9	21429	6	6	19		57899
cdid1496	119.3	11	11	18283	3	3	31	Deamidation (NQ); Oxidation (M)	23172
cdid773	119.26	15	15	3997.7	3	3	10		24352
cdid2893	119.14	12	12	427.01	5	5	8		50732
cdid2913	119.09	14	14	292.15	4	4	10		35710
cdid305	118.97	25	25	2306.3	4	4	16	Oxidation (M)	13901
cdid1818	118.93	13	13	585.24	4	4	7		34648
cdid301	118.82	18	18	1016.9	3	3	7		23461
cdid1698	118.64	9	9	360.37	3	3	11		43325
cdid2143	118.51	15	15	1351.2	5	5	10		36303
cdid290	118.49	32	32	1700.7	4	4	6		13256
cdid1024	118.44	25	25	685.45	7	7	16		34700
cdid2055	117.76	22	22	1639.5	5	5	15		24351
cdid297	117.69	54	54	4383.1	4	4	13		6925
cdid195	117.48	27	27	2217.2	4	4	7	Carbamidomethylation	19006
cdid562	117.38	24	24	1376	7	7	24		29166
cdid3187	117.33	8	8	448.36	5	5	8		61686
cdid592	117.12	13	13	890.56	8	8	18		62447
cdid1155	117.11	12	12	721.04	5	5	11		46021
cdid1179	116.71	17	17	206.44	4	4	11		27248
cdid223	116.35	16	16	909.42	7	7	12		41155
cdid1140	116.19	38	38	3651	5	5	14		11024
cdid281	116.03	24	24	1931.7	4	4	16	Oxidation (M)	23392
cdid1828	115.83	12	12	549.57	5	5	12		39192
cdid2921	115.82	29	29	4840.3	3	3	11	Oxidation (M)	11790
cdid363	115.36	10	10	416.04	5	5	14		56450
cdid754	115.29	17	17	1077.5	6	6	17		40139
cdid617	115.13	9	9	658.18	4	4	12		52371
cdid196	115.08	29	29	2075.3	5	5	11		20002
cdid279	115.03	51	51	1841.8	6	6	10		9286
cdid1483	114.93	15	15	1295.4	7	7	17		52541
cdid786	114.9	20	20	547.9	6	6	14		34793
cdid2468	114.87	11	11	611.97	4	2	10		46119
cdid3757	114.72	14	14	2088	6	6	8	Deamidation (NQ)	46359
cdid1500	114.71	7	7	431.45	7	7	13		105619
cdid149	114.66	20	20	15174	5	5	20	Oxidation (M)	15240
cdid2220	114.54	9	9	763.84	4	4	9		58967
cdid3162	114.44	15	15	762.89	6	5	14		36266
cdid1343	114.26	15	15	359.3	3	3	11		22699
cdid3171	114.2	11	11	732.58	4	3	9		42502
cdid690	114.15	9	9	1489.1	4	4	5		47233
cdid538	113.95	11	11	684.74	5	5	7		50907
cdid2906	113.89	16	16	2518	3	3	10		17963
cdid1746	113.34	21	21	2723.9	4	4	17	Deamidation (NQ); Dehydration	16380
cdid787	113.23	14	14	895.27	7	7	16		51839
cdid1339	113	18	18	431.26	6	6	12		38643
cdid1133	112.89	5	5	351.49	3	3	4		60856
cdid1465	112.72	21	21	2159.6	5	5	15	Deamidation (NQ); Oxidation (M)	28863
cdid748	112.31	10	10	421.59	5	5	13		58027
cdid1200	112.28	23	23	1659.2	6	6	13		26625
cdid1423	111.74	15	15	528.13	4	4	10	Acetylation (Protein N-term)	36308
cdid2192	111.62	8	8	5275.1	3	3	9		46490
cdid1437	111.44	5	5	620.43	5	5	10		127660
cdid369	110.44	36	36	2206.1	5	5	13		15166
cdid631	110.13	13	13	1007.6	4	4	13		34677
cdid996	109.9	14	14	344.68	4	4	10		41334
cdid993	109.76	16	16	1206.8	6	5	11		39813
cdid1290	109.56	6	6	524.46	5	5	9		84548
cdid1023	109.45	34	34	35522	3	3	28	Deamidation (NQ)	8760
cdid431	109.44	4	4	212.81	3	3	7		88834
cdid554	109.4	11	11	389.47	4	4	11		45552
cdid1675	109.4	10	10	476.35	4	4	10		55975
cdid211	109.38	18	18	978.29	3	3	8		21431
cdid2606	108.97	10	10	462.1	6	6	12		72497
cdid1875	108.76	6	6	122.57	3	3	8		65211
cdid3529	108.73	12	12	1025.4	4	4	10		30572
cdid1708	108.7	12	12	3506	4	4	7		31718
cdid1862	108.59	15	15	613.83	5	5	10		35461
cdid2150	108.28	9	9	309.95	6	6	11		75627
cdid2467	108.23	8	8	161.22	5	4	11		77945
cdid3796	108.22	38	38	1214.9	3	3	16		8946
cdid337	108.16	22	22	3866.7	3	3	8	Oxidation (M)	16386
cdid1454	108.13	21	21	3853.5	3	3	10		19929
cdid699	108.04	9	9	2078	6	6	8		53829
cdid3175	108.01	24	24	1304.2	4	4	9		19149
cdid3024	108.01	15	15	577.92	4	4	9		33935
cdid2209	107.56	10	10	434.76	4	4	10		56130
cdid1494	107.55	8	8	865.09	3	3	9		42777
cdid2022	107.54	8	8	577.04	4	4	9		60231
cdid448	107.46	7	7	566.09	5	5	9		70016
cdid1992	107.23	36	36	624.45	5	5	10		15876
cdid1699	107.18	15	15	394.15	5	5	9		39571
cdid35	107.11	15	15	386.86	5	5	8		38464
cdid634	107.04	11	11	286.26	4	4	10		43146
cdid1183	106.94	3	3	32.82	5	5	9		165822
cdid1822	106.88	41	41	1199.2	3	3	6		8387
cdid1316	106.83	20	20	856.47	4	4	11		27655
cdid2847	106.73	12	12	776.49	6	6	14		50330
cdid1558	106.61	6	6	135.06	3	3	5		56809
cdid583	106.35	9	9	123.91	4	4	6		57878
cdid3169	106.33	7	7	210.51	3	3	8		55128
cdid3486	105.92	65	65	849.09	4	4	10		6399
cdid289	105.31	30	30	2984	3	3	7		15037
cdid2380	105.16	17	17	753.83	5	5	14	Acetylation (Protein N-term)	29770
cdid1705	104.96	13	13	1112.9	4	4	12		38231
cdid1134	104.93	11	11	331.54	3	3	7		35194
cdid8	104.62	10	10	356.7	4	4	9		45844
cdid2135	104.58	9	9	3344	2	2	6		28845
cdid684	104.44	37	37	3021	4	4	12		12216
cdid3008	104.39	9	9	244.64	3	3	5		41815
cdid1692	104.17	9	9	595.51	4	4	11		49343
cdid1110	104.06	8	8	506.28	3	3	4		44246
cdid598	103.9	8	8	271.36	3	3	7		56661
cdid3257	103.72	35	35	6752.9	5	5	18	Carbamidomethylation; Oxidation (M)	15751
cdid352	103.49	8	8	5607.2	3	3	9		43040
cdid294	103.35	29	29	2407.6	7	7	18		18914
cdid1296	103.26	14	14	1813.6	4	4	7	Acetylation (Protein N-term)	33650
cdid660	102.99	11	11	594.97	5	5	13		47402
cdid3133	102.8	17	17	1772.7	3	3	5		13421
cdid632	102.79	9	9	171.38	4	4	9		45603
cdid3280	102.44	26	26	1625.9	5	5	8		21461
cdid906	102.1	19	19	630.8	3	3	13		21680
cdid907	101.9	10	10	173.54	3	3	6		40402
cdid3063	101.89	15	15	354.1	4	4	9		30992
cdid2046	101.89	16	16	518.26	3	3	8		21956
cdid1287	101.86	10	10	316.29	4	4	9		52714
cdid1033	101.81	20	20	1097.2	5	5	9		30373
cdid1344	101.74	10	10	621.95	6	6	11		54992
cdid1531	101.74	17	17	521.85	3	3	5		27417
cdid571	101.7	32	32	938.09	5	5	8		14232
cdid796	101.62	29	29	2863.5	4	4	11		10530
cdid3505	101.5	20	20	7428.2	3	3	5		13235
cdid1532	101.36	9	9	3226.8	3	3	10	Oxidation (M)	37959
cdid1704	101.29	6	6	431.82	4	4	7		89346
cdid1503	101.16	16	16	350.59	3	3	9		21403
cdid2145	100.95	10	10	587.74	4	4	12		53937
cdid3030	100.89	9	9	406.2	4	4	10		43297
cdid1446	100.65	21	21	2648.8	5	5	14		24905
cdid1529	100.28	17	17	294.82	4	4	11		36640
cdid452	100.21	17	17	1624.9	3	3	4		16328
cdid283	99.79	38	38	4581.7	4	4	19	Acetylation (Protein N-term)	11323
cdid291	99.79	29	29	5695.1	3	3	8		13136
cdid676	99.69	13	13	450.29	5	5	9	Oxidation (M)	46986
cdid986	99.6	28	28	66.373	3	3	6		9147
cdid1103	99.38	17	17	879.19	2	2	3		15261
cdid3327	98.99	13	13	196.42	3	3	9		32327
cdid1977	98.97	7	7	855.71	5	5	6		56262
cdid555	98.72	15	15	830.4	2	2	5		21933
cdid2016	98.5	11	11	733.15	5	5	8		39585
cdid464	98.39	22	22	850.64	3	3	9		15407
cdid2277	98.14	11	11	249.65	3	2	5		27417
cdid1304	98.08	18	18	877.92	4	4	5		25536
cdid3812	97.87	22	22	1453.4	3	3	5		15574
cdid2946	97.78	19	19	179.35	4	4	7	Deamidation (NQ)	26226
cdid1697	97.65	15	15	679.79	4	4	6		33452
cdid1211	97.61	10	10	1049.4	3	3	6		32991
cdid1	97.49	18	18	379.28	3	3	6		18495
cdid1153	97.48	20	20	314.21	3	3	8		18891
cdid2842	97.35	16	16	187.31	5	5	11		41198
cdid1956	97.14	15	15	1973.9	3	3	8		24966
cdid1774	97.05	10	10	265.62	3	3	9		34226
cdid1202	96.8	18	18	1111.1	5	5	12		34503
cdid396	96.62	11	11	983.67	3	3	6		30126
cdid2945	96.38	10	10	250.75	3	3	7		44787
cdid2687	96.11	18	18	1798.7	4	4	10		20537
cdid2779	96.04	7	7	298.24	4	4	8		76250
cdid875	96.01	9	9	725.84	3	3	5		40484
cdid2612	96	15	15	205.25	4	4	9		29392
cdid339	95.82	12	12	288.3	5	5	10		47045
cdid1353	95.2	15	15	2471.6	2	2	7		14990
cdid1880	95.18	19	19	3928.8	2	2	4		11116
cdid2375	95.07	8	8	892.84	5	5	11		63214
cdid3118	95.01	10	10	999.12	4	4	9		40400
cdid740	94.96	17	17	386.11	4	4	6		31877
cdid1967	94.94	11	11	127.37	2	2	5		30163
cdid671	94.86	7	7	186.73	3	3	6		54007
cdid3076	94.82	11	11	300.48	3	3	7		32104
cdid16	94.77	6	6	1010.5	2	2	3		37173
cdid1075	94.67	5	5	149.06	4	4	8		102816
cdid3552	94.61	31	31	2052.8	4	4	15		13604
cdid1099	94.58	9	9	401.68	6	6	12		77433
cdid565	94.49	21	21	1511.7	3	3	9		15919
cdid202	94.13	11	11	499.3	3	3	8		30754
cdid2344	93.97	24	24	1447.9	3	3	3		16344
cdid733	93.79	15	15	1866.7	3	3	5		27666
cdid460	93.72	13	13	586.92	3	3	5		30751
cdid1947	93.64	4	4	112.36	3	3	4		92572
cdid250	93.5	21	21	163.68	4	4	6		23462
cdid537	93.5	13	13	189.5	3	3	8		28135
cdid3064	93.38	13	13	130.49	2	2	3		20138
cdid172	93.32	10	10	611.05	4	4	12		40413
cdid664	93.25	10	10	441.31	4	4	5		44828
cdid624	92.99	10	10	458.9	3	3	4		31638
cdid3069	92.88	5	5	1432.7	2	2	6		45072
cdid2753	92.88	13	13	233.38	5	5	8		53180
cdid1741	92.74	10	10	2143.6	5	5	7		49522
cdid1695	92.5	8	8	218.71	3	3	6		50536
cdid1470	92.31	12	12	576.32	3	3	8		24427
cdid299	92.21	6	6	482.01	3	3	4		48157
cdid3114	92.2	11	11	367.15	2	2	4		27163
cdid580	92.12	9	9	540.81	3	3	9		40804
cdid1078	92.07	5	5	154.7	4	4	9		122402
cdid896	90.97	8	8	670.22	2	2	4		33081
cdid1505	90.79	7	7	213.11	3	3	5		58835
cdid1758	90.37	10	10	353.21	4	4	5		32661
cdid1539	90.28	10	10	381.49	3	3	6		48967
cdid2015	90.05	11	11	2813.8	4	4	9		26364
cdid717	89.72	7	7	224.78	3	3	6		45909
cdid1302	89.64	8	8	169.85	2	2	5		36473
cdid1715	89.53	12	12	673.34	3	3	9		25787
cdid724	89.2	12	12	130.18	3	3	8		26274
cdid2206	88.98	13	13	1122	2	2	4	Oxidation (M)	16367
cdid54	88.83	16	16	226.7	4	4	11		26716
cdid992	88.69	10	10	241.47	3	3	6		37392
cdid480	88.68	4	4	641.53	3	1	9		46420
cdid1794	88.66	8	8	330.58	3	3	5		42496
cdid3066	88.45	12	12	692.82	3	3	5		29647
cdid533	88.32	16	16	302.78	3	3	5		24050
cdid1245	88.31	18	18	375.57	3	3	6		22310
cdid3017	88.2	38	38	2235.9	4	4	11		10088
cdid163	88.03	44	44	685.33	4	4	11		11131
cdid2141	87.86	11	11	366.03	3	3	8		28978
cdid1121	87.81	6	6	348.23	4	4	9		74972
cdid1842	87.56	11	11	331.67	5	5	10		52533
cdid921	87.51	9	9	150.47	4	4	9	Deamidation (NQ)	55766
cdid881	87.42	16	16	379.25	3	3	5		23218
cdid917	87.4	12	12	455.93	3	3	4	Deamidation (NQ)	36675
cdid2901	87.04	9	9	141.31	4	4	8		49227
cdid82	87.03	15	15	2449.6	6	6	10		29955
cdid1926	86.81	5	5	232.55	2	2	7		58455
cdid847	86.69	10	10	269.07	2	2	3		26286
cdid2831	86.53	23	23	815.77	4	4	6		8498
cdid2983	86.52	8	8	699.02	2	2	6		36279
cdid2840	86.41	8	8	330.74	3	3	10		46452
cdid3043	86.11	15	15	922.48	3	3	6		19484
cdid2796	86.03	14	14	171.68	4	4	10		35011
cdid1754	85.86	11	11	180.03	2	2	5		22680
cdid1805	85.6	6	6	335.18	2	2	4		41237
cdid1464	85.54	41	41	2029.9	3	3	7		9272
cdid718	85.52	11	11	500.31	4	4	12		38131
cdid1717	85.31	11	11	382.81	2	2	7		21546
cdid584	85.31	23	23	916.42	2	2	2		9685
cdid1027	85.12	14	14	758.71	2	2	5		16886
cdid78	84.92	25	25	1190	3	3	8	Oxidation (M)	16921
cdid3755	84.91	17	17	67.939	3	3	11		19550
cdid1750	84.86	16	16	867.85	4	4	7	Acetylation (Protein N-term)	26700
cdid1768	84.75	5	5	194.55	3	3	6		76648
cdid572	84.39	6	6	263.84	2	2	6		45726
cdid2210	84.23	11	11	844.41	3	3	4		29812
cdid449	83.91	5	5	259.76	4	4	7		66272
cdid204	83.78	9	9	528.26	3	3	7		49341
cdid3708	83.71	18	18	9645.1	2	2	10	Oxidation (M)	12635
cdid114	83.38	5	5	0	2	1	6		49705
cdid1180	83.36	6	6	109.7	2	2	5		44928
cdid1832	83.32	18	18	460.52	3	3	4		17524
cdid2059	83.32	16	16	1669.3	3	3	6		21197
cdid1181	82.92	10	10	57.843	3	3	4		27820
cdid2610	82.79	6	6	99.37	2	2	4		44193
cdid307	82.61	14	14	1866.4	5	5	15		19275
cdid902	82.45	24	24	517.49	2	2	4		9221
cdid1504	82.02	9	9	307.09	2	2	6		32504
cdid743	81.91	11	11	115.31	3	3	4		34311
cdid1157	81.76	8	8	267.21	4	4	8		41203
cdid1445	81.68	6	6	105.95	2	2	6		45997
cdid1376	81.52	5	5	242.5	2	2	4		40856
cdid2760	81.35	12	12	79.423	3	3	5		32420
cdid2047	81.22	13	13	383.24	4	4	11		34615
cdid2743	81.05	6	6	48.289	2	2	2		39372
cdid1278	81.04	4	4	88.653	2	2	5		62395
cdid1288	80.97	37	37	3712	4	4	6		10768
cdid1034	80.74	6	6	999.18	3	3	4		49783
cdid2070	80.63	10	10	284.36	3	3	8		31563
cdid1459	80.33	26	26	580.69	5	5	12		19152
cdid564	80.15	15	15	886.78	2	2	5	Acetylation (Protein N-term)	16582
cdid2243	80.13	6	6	65.477	2	2	5		43596
cdid3190	80.09	13	13	866.71	2	2	4		9833
cdid1429	79.98	26	26	1912.3	2	2	5	Oxidation (M)	8862
cdid1744	79.8	8	8	276.84	2	2	4		26437
cdid2146	79.74	6	6	758.53	2	2	6		37110
cdid1440	79.58	4	4	146.93	3	3	8		76192
cdid2152	79.41	12	12	215.48	3	3	3		25606
cdid816	79.3	15	15	260.41	4	4	7		27969
cdid629	79.23	11	11	433.79	4	4	5		38632
cdid1167	79.18	21	21	604.86	2	2	5	Oxidation (M)	10048
cdid3125	79.17	5	5	264.72	3	3	7		52200
cdid3616	78.99	18	18	157.12	2	2	2		15155
cdid1933	78.89	10	10	109.65	2	2	6		32099
cdid3021	78.87	8	8	375.63	4	4	8		55743
cdid3136	78.82	10	10	543.59	3	3	12		28420
cdid83	78.63	6	6	106.2	2	2	3		43096
cdid148	78.59	11	11	386.51	3	3	3		30959
cdid1094	78.55	9	9	574.35	2	2	3		33262
cdid2754	78.52	6	6	292.11	3	3	7		52997
cdid3383	78.52	10	10	147.93	4	4	6		45622
cdid1625	78.23	6	6	346.44	2	2	4		35269
cdid1006	78.09	10	10	540.48	2	2	5		25389
cdid1320	77.9	9	9	773.5	2	2	4		24083
cdid2681	77.87	14	14	257.72	3	3	6		25900
cdid2792	77.7	8	8	117.52	3	3	3		44012
cdid3088	77.64	10	10	197.19	3	3	7		31327
cdid1919	77.56	8	8	336.47	2	2	5		38434
cdid532	77.53	5	5	89.734	3	3	10		67581
cdid1785	77.28	7	7	117.85	2	2	2		34812
cdid1502	77.23	3	3	167.55	2	2	6		78299
cdid306	77.22	6	6	264.63	2	2	6		35837
cdid2203	77.17	25	25	1129.3	3	3	4		15041
cdid772	77.08	7	7	85.951	2	2	4		35576
cdid346	76.99	12	12	351.15	3	3	5		22082
cdid1327	76.96	11	11	216.83	3	3	5		31407
cdid609	76.74	9	9	140.69	2	2	5		27008
cdid3085	76.69	7	7	0	2	1	3		36567
cdid225	76.67	7	7	182.4	2	2	6		32594
cdid1850	76.59	4	4	83.12	2	2	4		46257
cdid3401	76.54	26	26	79.106	2	2	5		12832
cdid1984	75.82	9	9	2959.4	1	1	4		16924
cdid3038	75.65	10	10	263.92	4	4	6		38140
cdid769	75.55	18	18	1743.8	3	3	6	Oxidation (M)	17373
cdid3491	75.49	16	16	1365.2	2	2	4		7244
cdid2646	74.83	10	10	141.99	2	2	6		24122
cdid473	74.64	3	3	266.66	1	1	2		54067
cdid1422	74.49	15	15	180.48	2	2	4		14198
cdid1621	74.42	7	7	647.07	2	2	6		29576
cdid2764	74.39	6	6	90.887	2	2	5		36594
cdid1387	74.2	7	7	638.52	2	2	6		38833
cdid2066	73.86	4	4	846.75	1	1	1		37299
cdid1718	73.8	8	8	615.47	3	3	5		39204
cdid988	73.8	2	2	201.04	2	2	3		163671
cdid2981	73.71	3	3	63.689	3	2	6		84616
cdid3007	73.54	19	19	2553.3	3	3	5		13476
cdid2588	73.53	4	4	183.45	2	2	2		53090
cdid3780	73.47	16	16	405.24	2	2	4		17289
cdid2469	73.33	5	5	77.205	2	1	4		48637
cdid1834	73.31	5	5	281.43	2	2	6		43160
cdid1981	73.25	30	30	331.39	2	2	5		9717
cdid1980	72.76	22	22	1193.6	2	2	4		12546
cdid438	72.63	5	5	167.47	2	2	6		46091
cdid2775	72.61	8	8	163.21	2	2	4		34771
cdid866	72.16	6	6	359.12	2	2	5		35043
cdid3695	72.05	15	15	174.02	4	4	10		18439
cdid2062	71.88	3	3	137.13	2	2	2		81372
cdid365	71.78	8	8	1597	2	2	5		34845
cdid3146	71.57	14	14	147.63	2	2	5		14220
cdid3106	71.49	9	9	347.28	2	2	4		32245
cdid2184	71.39	3	3	126.48	2	2	4		89346
cdid275	71.31	20	20	3079.7	3	3	8		13442
cdid611	71.22	7	7	68.903	2	2	5		35869
cdid1436	71.2	14	14	367.75	6	6	6		48157
cdid254	70.8	4	4	226.78	2	2	6		52369
cdid3754	70.76	15	15	0	2	2	4		8807
cdid166	70.67	35	35	1794.9	3	3	15	Oxidation (M)	9879
cdid1978	70.47	13	13	266.37	2	2	5		12910
cdid2233	70.43	10	10	479.41	1	1	3		15502
cdid2320	70.28	7	7	399.6	1	1	1		21573
cdid2305	70.15	19	19	2941.4	2	2	6		10444
cdid1466	70.12	7	7	264.26	3	3	8		42026
cdid1865	69.65	13	13	272.43	2	2	3		26820
cdid665	69.04	16	16	736.6	2	2	4	Deamidation (NQ)	14564
cdid1190	68.72	5	5	45.236	1	1	3		38453
cdid470	68.25	4	4	155.6	3	3	5		99354
cdid581	68.19	8	8	3874.3	2	2	8		15452
cdid2307	68.06	16	16	878.7	2	2	6		15007
cdid1553	67.96	7	7	231.46	3	3	5		49618
cdid3729	67.65	24	24	278.28	2	2	4		9053
cdid652	67.42	6	6	143.64	2	2	6		34165
cdid655	67.35	9	9	148.1	2	2	5		24784
cdid692	67.04	7	7	205.55	1	1	3		17869
cdid2745	66.81	8	8	130.27	3	3	7		39035
cdid904	66.7	7	7	172.9	2	2	5		31084
cdid3503	66.69	17	17	76.179	1	1	4		11383
cdid1654	66.68	4	4	177.17	2	2	5		68768
cdid2296	66.49	11	11	76.377	3	3	6		23488
cdid3617	66.46	9	9	190.62	3	3	7		36376
cdid2343	66.33	6	6	188.66	2	2	4		42944
cdid1168	66.27	6	6	223.23	2	2	4		42613
cdid2239	66.22	8	8	252.52	2	2	5		27760
cdid1469	66.16	7	7	122.33	1	1	2		24730
cdid1301	66.11	12	12	206.02	3	3	5		24002
cdid753	66.07	14	14	145.46	1	1	2		9882
cdid3139	65.93	5	5	173.84	2	2	6		44877
cdid752	65.93	5	5	48.227	2	2	2		68890
cdid1022	65.8	6	6	317.4	2	2	4		42793
cdid2816	65.72	20	20	187.41	2	2	4		14996
cdid978	65.69	14	14	471.14	3	3	6		26116
cdid353	65.63	7	7	209.31	2	2	4		26401
cdid3051	65.57	4	4	193.38	1	1	2		33495
cdid233	65.45	9	9	577.09	1	1	2		16116
cdid3094	65.23	7	7	630.04	2	2	5		27518
cdid3424	64.9	30	30	405.15	2	2	10		7195
cdid2218	64.89	5	5	132.18	2	2	6		44211
cdid2288	64.78	7	7	270.82	2	2	3		32904
cdid24	64.54	8	8	1203.2	2	2	4		36262
cdid1773	64.24	6	6	782.18	2	2	2		33963
cdid1147	63.81	6	6	242.01	2	2	3		38416
cdid2746	63.68	7	7	312.56	2	2	6		39988
cdid2648	63.66	4	4	41.652	1	1	3		35488
cdid1239	63.53	14	14	237.1	2	2	3		22731
cdid1549	63.52	13	13	312.08	2	2	2		16143
cdid747	63.32	4	4	0	1	1	2		37876
cdid1983	63.1	11	11	242.63	1	1	1		11395
cdid596	62.83	4	4	99.954	2	2	6		47781
cdid1564	62.52	23	23	264.2	4	4	10		13452
cdid2637	62.36	3	3	451.66	2	2	5		41040
cdid997	62.31	11	11	68.621	1	1	4		17429
cdid1220	62.23	6	6	305.54	2	2	6		31848
cdid659	62.2	7	7	717.29	2	2	5		24313
cdid2820	62.11	5	5	213.89	2	2	3		29572
cdid536	62.06	8	8	386.91	2	2	4		24979
cdid1871	61.97	5	5	227.98	2	2	6		37495
cdid3457	61.89	14	14	257.51	2	2	6		22647
cdid187	61.79	3	3	0	1	1	1		45906
cdid2075	61.76	13	13	55.305	1	1	2		10991
cdid1481	61.32	12	12	224.99	1	1	2	Carbamidomethylation	11344
cdid3230	60.81	6	6	71.651	2	2	5		33492
cdid1025	60.79	5	5	275.63	1	1	2		30907
cdid1676	60.49	10	10	0	2	2	3		24824
cdid2341	60.48	21	21	64.264	2	2	2		13470
cdid767	60.4	7	7	329.69	2	2	3		35102
cdid2	60.32	9	9	119.26	2	2	3		25288
cdid1007	60.29	12	12	174.02	2	2	4		18489
cdid1055	59.84	3	3	52.434	2	2	2		67351
cdid3132	59.78	5	5	29.059	2	2	3		52055
cdid1530	59.76	8	8	848.83	2	2	5	Acetylation (Protein N-term)	24883
cdid2928	59.57	9	9	102.32	3	3	3		53389
cdid1838	59.28	12	12	1845.3	3	3	7		21330
cdid633	59.19	2	2	218.85	1	1	6		67387
cdid637	59.02	5	5	282	1	1	1		38004
cdid999	58.78	4	4	110.3	1	1	3		33936
cdid1193	58.39	11	11	102.19	2	2	5		21864
cdid1821	58.11	6	6	0	2	2	3		34957
cdid1995	57.78	7	7	191.19	2	2	2		27566
cdid132	57.7	4	4	124.92	2	2	3		48106
cdid360	57.68	6	6	173.88	2	2	5		39039
cdid413	57.36	24	24	926.28	2	2	4		7859
cdid1451	57.27	7	7	1579	1	1	3		16825
cdid688	57.05	4	4	192.36	1	1	1		25039
cdid3488	56.95	10	10	51.321	3	3	3		32332
cdid798	56.85	3	3	134.84	1	1	1		43737
cdid608	56.73	7	7	131.91	2	2	2		34763
cdid2639	56.7	5	5	706.4	2	2	3		34912
cdid2936	56.62	7	7	5819.2	1	1	4		19459
cdid81	56.45	5	5	120.03	1	1	2		29756
cdid2251	56.31	5	5	195.75	2	2	5		31625
cdid3339	56.11	27	27	190.17	2	2	3		9291
cdid2052	56.04	10	10	1704.1	1	1	2		16049
cdid792	56	7	7	137.72	1	1	5		20351
cdid3345	55.82	5	5	46.848	1	1	3		26992
cdid808	55.78	16	16	364.95	1	1	2		8280
cdid1961	55.76	8	8	41.928	3	3	3		46088
cdid939	55.68	6	6	1300	1	1	3		22846
cdid2232	55.63	12	12	82.204	1	1	3		14463
cdid241	55.35	5	5	186.06	2	2	3		63933
cdid1757	55.21	4	4	0	1	1	2		38323
cdid436	55.13	13	13	36.119	2	2	2		13797
cdid897	55.1	3	3	276.85	1	1	4		36475
cdid685	54.99	8	8	88.731	1	1	3		15677
cdid1326	54.95	6	6	357.08	1	1	7	Oxidation (M)	17905
cdid3534	54.84	6	6	197.53	1	1	2		26366
cdid789	54.47	6	6	0	2	2	3		31151
cdid2597	54.45	2	2	172.37	1	1	2		56437
cdid1116	54.02	3	3	70.865	1	1	1		37232
cdid3448	54	18	18	800.88	1	1	1		5943
cdid1542	53.97	4	4	194.26	2	2	3		44951
cdid3137	53.89	7	7	37.849	2	2	2		28067
cdid1924	53.83	2	2	402.67	1	1	2		51805
cdid3730	53.73	26	26	99.055	2	2	4		13100
cdid1963	53.51	12	12	320.59	2	2	4		18075
cdid3095	53.5	6	6	112.66	2	2	2		32142
cdid3091	53.44	2	2	126.84	1	1	3		54036
cdid3185	53.44	3	3	83.153	1	1	2		42490
cdid908	53.26	7	7	157.98	1	1	3		18423
cdid2706	53.23	11	11	0	1	1	1		14361
cdid3337	53.21	6	6	141.6	1	1	3		17205
cdid3042	53.17	24	24	325.15	1	1	2		6315
cdid3090	53.16	6	6	0	2	2	3		38644
cdid252	53.05	2	2	106.04	1	1	2		52688
cdid1356	52.62	5	5	56.243	2	1	4		31638
cdid2943	52.61	4	4	259.02	2	2	3		50657
cdid1424	52.61	6	6	163.81	1	1	2		22085
cdid1791	52.36	24	24	0	1	1	2		8147
cdid432	52.22	4	4	126.72	2	2	5		39974
cdid1375	52.15	6	6	328.85	2	2	7		34995
cdid2920	52.07	3	3	1996	2	2	6		35018
cdid3598	52.06	8	8	41.38	1	1	2		16499
cdid2843	52.02	4	4	296.58	1	1	2		38672
cdid3092	51.99	4	4	0	1	1	2		34263
cdid1340	51.98	4	4	68.932	1	1	1		39665
cdid3135	51.62	17	17	614.7	2	2	4	Acetylation (Protein N-term)	11507
cdid2587	51.58	2	2	0	1	1	1		49444
cdid1439	51.39	2	2	137.53	1	1	2		94998
cdid1541	51.32	14	14	349.46	2	2	2		17687
cdid918	51.09	5	5	385.59	2	2	2		40647
cdid1016	51.07	4	4	88.851	1	1	3		35512
cdid2575	50.88	4	4	62.075	1	1	2		32957
cdid553	50.86	15	15	439.27	2	2	5		16270
cdid1371	50.8	8	8	72.839	2	2	4		28563
cdid1490	50.66	4	4	86.718	1	1	5		27882
cdid1201	50.56	9	9	102.99	1	1	2		17273
cdid819	50.53	8	8	24423	1	1	5		14145
cdid3077	50.39	7	7	61.459	2	2	6		31152
cdid817	50.34	7	7	87.174	1	1	3		16616
cdid1762	50.32	9	9	92.953	1	1	1		13452
cdid1174	50.27	10	10	284.8	2	2	3	Dehydration	9577
cdid2749	50.22	3	3	0	1	1	4		37229
cdid844	50.19	20	20	0	1	1	2		9958
cdid1811	50.08	14	14	166.41	1	1	2		9302
cdid1972	50	8	8	308.3	2	2	3		21711
cdid1098	49.98	17	17	256.56	1	1	3		7962
cdid3823	49.95	13	13	0	1	1	1		11806
cdid2668	49.94	8	8	41.101	1	1	3		19804
cdid578	49.89	3	3	1151.9	1	1	3		36253
cdid243	49.76	5	5	92.352	1	1	3		25852
cdid3735	49.71	25	25	494.76	2	2	3		11048
cdid3005	49.51	6	6	263.16	2	2	4		38080
cdid1501	49.51	13	13	516.33	2	2	4		16106
cdid2151	49.33	1	1	0	1	1	1		94895
cdid3319	49.28	17	17	137.92	1	1	4		7507
cdid1513	49.27	6	6	0	1	1	1		21989
cdid936	49.16	1	1	77.981	1	1	1		71134
cdid1289	49.02	3	3	162.03	2	2	4		61712
cdid33	48.98	4	4	53.307	1	1	2		36131
cdid2759	48.92	3	3	231.74	1	1	2		44449
cdid2850	48.84	8	8	75.078	2	2	2		28379
cdid1229	48.78	3	3	75.62	1	1	2		40955
cdid1279	48.76	4	4	89.466	1	1	4		28825
cdid3112	48.59	6	6	77.165	1	1	4		30713
cdid1266	48.58	3	3	55.075	1	1	4		33421
cdid1160	48.57	8	8	94.699	2	2	5		34915
cdid1104	48.53	8	8	155.71	2	2	5		21143
cdid2226	48.51	5	5	88.258	1	1	3		27900
cdid1853	48.4	1	1	44.659	1	1	2		97618
cdid3315	48.03	3	3	0	1	1	1		35348
cdid1126	47.96	6	6	86.191	1	1	3		21018
cdid2313	47.78	3	3	44.825	1	1	2		34312
cdid1724	47.78	8	8	41.858	2	2	6		23171
cdid1056	47.73	3	3	41.891	1	1	1		40379
cdid1317	47.42	2	2	0	1	1	1		51702
cdid498	47.29	6	6	140.91	1	1	2		24300
cdid2744	47.25	3	3	0	1	1	2		38695
cdid569	47.18	2	2	253.08	1	1	2		44682
cdid1870	47.16	6	6	167.84	1	1	2		15663
cdid1970	47.09	5	5	33.428	1	1	2		23913
cdid3089	46.96	8	8	258.2	3	3	3		34559
cdid990	46.9	5	5	100.69	1	1	1		23702
cdid154	46.89	21	21	103.68	1	1	2		6424
cdid1455	46.8	9	9	423.98	3	3	4		42915
cdid1959	46.78	4	4	110.62	1	1	2		36157
cdid1010	46.49	4	4	0	1	1	1		27934
cdid1101	46.47	5	5	24.76	1	1	1		35719
cdid2138	46.47	9	9	340.74	1	1	1		15311
cdid3237	46.42	6	6	54.746	1	1	1		27666
cdid3161	46.29	5	5	34.358	2	2	2		45414
cdid2701	46.26	6	6	0	1	1	2		20771
cdid1332	46.18	25	25	1168	2	2	6	Deamidation (NQ)	7766
cdid1974	46.05	1	1	0	1	1	2		135061
cdid94	45.96	4	4	82.823	1	1	4		32556
cdid1001	45.88	2	2	71.37	1	1	1		64932
cdid614	45.87	2	2	58.573	1	1	2		79285
cdid1196	45.85	5	5	109.63	1	1	2		25599
cdid2873	45.84	11	11	680.52	2	2	4		14335
cdid1479	45.72	9	9	216.32	1	1	2		12241
cdid3067	45.71	10	10	0	2	2	2		23526
cdid136	45.6	6	6	40.662	1	1	2		32520
cdid2181	45.47	16	16	50.637	1	1	1		8029
cdid1226	45.41	4	4	295.99	1	1	2	Acetylation (Protein N-term)	29628
cdid3016	45.3	5	5	82.51	1	1	2		24892
cdid478	44.85	3	3	79.818	1	1	2		45310
cdid1544	44.66	1	1	0	1	1	2		129584
cdid1159	44.43	4	4	62.409	1	1	2		29911
cdid1677	44.4	5	5	0	1	1	1		39010
cdid2285	44.39	3	3	69.576	1	1	3		37766
cdid1015	44.28	5	5	138.3	1	1	2		20467
cdid809	44.03	26	26	37.654	1	1	3		6691
cdid1930	43.68	1	1	0	1	1	1		148047
cdid1132	43.53	5	5	404.39	1	1	1		16167
cdid1297	43.4	1	1	167.32	1	1	2		64581
cdid2024	43.32	5	5	71.753	2	2	2		61002
cdid2841	43.18	4	4	235.14	1	1	2		35289
cdid601	43.17	6	6	146.72	2	2	3		39717
cdid626	42.77	3	3	0	1	1	1		40036
cdid2930	42.59	2	2	0	1	1	2		42250
cdid755	42.55	2	2	0	1	1	1		53854
cdid3116	42.42	3	3	53.285	1	1	3		26968
cdid556	42.41	7	7	90.103	2	2	3		36634
cdid1538	42.4	10	10	2646	1	1	4		13382
cdid2635	42.38	2	2	97.317	1	1	2		54197
cdid2980	42.27	28	28	39.685	1	1	1	Acetylation (Protein N-term)	4616
cdid749	42.26	3	3	2106.4	1	1	3		23636
cdid691	42.22	4	4	57.152	1	1	2		26620
cdid1425	42.16	32	32	2481.1	1	1	5		8165
cdid860	42.13	3	3	475.09	1	1	2		34762
cdid3134	42.09	8	8	524.44	1	1	1		15215
cdid2349	41.86	2	2	0	1	1	3		55135
cdid831	41.81	6	6	43.032	1	1	3	Acetylation (Protein N-term)	19607
cdid2281	41.81	3	3	110.69	1	1	2		34133
cdid929	41.67	1	1	36.329	1	1	2		77175
cdid1331	41.5	4	4	46.118	1	1	4		25398
cdid1837	41.49	4	4	65.4	1	1	1		31733
cdid1031	41.04	5	5	0	1	1	3		26572
cdid3759	40.92	8	8	45.966	1	1	3		15538
cdid597	40.67	3	3	36.885	1	1	5		36876
cdid1313	40.65	3	3	69.909	1	1	3		28614
cdid424	40.4	3	3	0	1	1	2		40772
cdid791	40.32	7	7	2045.4	1	1	2		13001
cdid528	40.15	6	6	516.64	1	1	3		20014
cdid85	40.03	5	5	0	1	1	2		26273
cdid2276	39.82	2	2	0	1	1	3		35748
cdid3022	39.82	3	3	101.66	1	1	2		38771
cdid1876	39.62	2	2	2015.5	1	1	2		31605
cdid2029	39.54	6	6	64.424	1	1	3		19577
cdid3758	39.49	12	12	37.696	1	1	2		11303
cdid2284	39.45	6	6	105.68	2	2	4		42854
cdid3035	39.44	11	11	387.7	1	1	1		10548
cdid3103	39.33	7	7	273.73	1	1	4		16345
cdid2466	39.31	6	6	150.37	1	1	2		20190
cdid1311	38.77	8	8	168.89	1	1	2		13334
cdid3050	38.71	1	1	31.713	1	1	1		111447
cdid784	38.65	4	4	87.502	1	1	3		33250
cdid968	38.35	2	2	71.199	1	1	3		56455
cdid234	38.24	1	1	58.682	1	1	2		82296
cdid3360	38.22	3	3	0	1	1	1		37979
cdid2073	38.15	11	11	28.403	2	2	3		22014
cdid3188	38.08	3	3	41.761	1	1	3		35269
cdid2767	38	3	3	0	1	1	2		40770
cdid2910	37.86	9	9	0	1	1	2		14021
cdid344	37.73	3	3	0	1	1	1		38346
cdid1936	37.71	4	4	0	1	1	1		37984
cdid13	37.55	6	6	65.654	1	1	1		26216
cdid2742	37.52	4	4	0	1	1	2		30574
cdid1861	37.43	10	10	57.369	1	1	2		10151
cdid1165	37.11	3	3	0	1	1	1		47206
cdid1299	36.97	4	4	100.34	1	1	6		26024
cdid2989	36.88	2	2	0	1	1	2		43222
cdid1214	36.52	6	6	0	1	1	1		17622
cdid2641	36.5	2	2	0	1	1	1		46837
cdid622	36.39	2	2	0	1	1	1		52182
cdid861	36.06	3	3	57.859	1	1	3	Acetylation (Protein N-term)	33981
cdid3532	36.03	4	4	91.252	1	1	5		29240
cdid919	36	3	3	0	1	1	4		26786
cdid807	35.96	6	6	26.915	1	1	2		24317
cdid2705	35.84	3	3	30.34	1	1	2		30309
cdid3463	35.8	5	5	31.035	1	1	1		23728
cdid3500	35.71	7	7	73.019	2	2	3		35329
cdid771	35.62	3	3	0	1	1	1		32464
cdid3779	35.6	3	3	129.49	1	1	2		36068
cdid1761	35.47	3	3	125.74	1	1	2		39345
cdid1384	35.45	3	3	0	1	1	1		51122
cdid2869	35.41	6	6	407.96	1	1	1		16955
cdid1595	35.29	6	6	40.317	1	1	1		26672
cdid2197	35	3	3	0	1	1	2		60418
cdid3210	34.8	5	5	0	1	1	1		22835
cdid852	34.76	3	3	83.066	1	1	2		28345
cdid1817	34.74	2	2	213.63	1	1	2		50137
cdid2328	34.72	3	3	72.188	1	1	4		27408
cdid1713	34.55	11	11	0	1	1	3		17551
cdid126	34.54	7	7	88.885	1	1	2		16058
cdid3421	34.47	8	8	2547.6	1	1	2		11215
cdid2897	34.2	5	5	26.26	1	1	1		23054
cdid5	33.72	5	5	0	1	1	3		15818
cdid610	33.53	3	3	146.71	1	1	3		32148
cdid2153	33.52	3	3	0	1	1	1		43952
cdid2607	33.45	6	6	110.06	1	1	4		20201
cdid1453	33.44	3	3	110.47	1	1	1		37307
cdid3689	33.34	4	4	0	1	1	1		23345
cdid827	33.16	1	1	0	1	1	1		98680
cdid730	33.13	3	3	69.139	1	1	1		29944
cdid1328	33.01	1	1	0	1	1	1		125600
cdid2190	33	3	3	500.46	1	1	1		35531
cdid1644	32.92	4	4	126.24	1	1	1		41175
cdid616	32.4	6	6	82.847	2	2	3		40704
cdid2751	32.16	3	3	0	1	1	1		43906
cdid3158	31.95	5	5	0	1	1	1		27155
cdid1965	31.93	5	5	74.467	1	1	3		33556
cdid461	31.9	6	6	38.641	1	1	2		20446
cdid1149	31.63	5	5	691.97	1	1	3		20287
cdid2309	31.52	5	5	0	1	1	1		24272
cdid531	31.45	2	2	0	1	1	1		67817
cdid1572	31.41	6	6	0	2	2	2		32571
cdid3481	31.04	10	10	76.783	1	1	3		11010
cdid2735	31.03	3	3	74.407	1	1	1		35977
cdid1771	30.54	5	5	0	1	1	2		22972
cdid2598	30.46	3	3	0	1	1	1		31417
cdid1107	30.44	2	2	0	1	1	1		70016
cdid1029	30.4	4	4	132.67	1	1	2		33587
cdid1574	30.21	9	9	117.06	1	1	1		17953
cdid3599	30.13	8	8	0	1	1	2		16663
cdid2169	29.96	6	6	54.084	1	1	2		14572
cdid3059	29.9	2	2	46.833	1	1	3		38462
cdid2975	29.82	20	20	117.82	2	2	3		10863
cdid220	29.75	4	4	0	1	1	1		26951
cdid1109	29.74	4	4	77.123	2	2	2		42260
cdid1154	29.71	3	3	73.632	1	1	1		35783
cdid447	29.29	7	7	53.932	1	1	1		18366
cdid3040	29.04	6	6	139.5	2	2	4		34174
cdid2140	28.69	5	5	0	2	2	2		33405
cdid848	28.5	5	5	0	1	1	1		21502
cdid2314	28.49	3	3	53.938	1	1	2		22670
cdid719	28.02	3	3	127.04	1	1	2		32361
cdid1348	27.36	3	3	59.17	1	1	1		40029
cdid2350	27.25	2	2	394.44	1	1	1		34269
cdid7	27.09	1	1	88.444	1	1	2		64274
cdid3349	27.05	7	7	0	1	1	2		25565
cdid194	26.95	3	3	32.351	1	1	1		56584
cdid716	26.69	2	2	0	1	1	2		63588
cdid1212	26.51	3	3	83.372	1	1	3		38141
cdid3184	25.96	3	3	82.346	1	1	2		33791
cdid1058	25.78	1	1	0	1	1	1		135821
cdid3361	25.7	7	7	118.1	1	1	3		16081
cdid903	25.56	2	2	37.841	1	1	2		53937
cdid435	25.29	2	2	0	1	1	2		43492
cdid1823	25.17	8	8	48.223	1	1	1		22794
cdid856	25.1	2	2	0	1	1	1		57335
cdid1879	25.04	3	3	0	1	1	1		29766
cdid2318	25.01	1	1	0	1	1	1		76845
cdid1563	24.79	6	6	64.038	1	1	2		16028
cdid2180	24.6	3	3	0	1	1	2		30533
cdid1960	24.55	10	10	0	1	1	1		10455
cdid974	24.41	8	8	0	1	1	1		14384
cdid384	24.3	16	16	0	1	1	1		7987
cdid2933	24.23	7	7	667.92	1	1	1	Acetylation (Protein N-term)	14306
cdid3034	24.16	1	1	84.853	1	1	1		118679
cdid815	23.97	6	6	51.145	1	1	1		17585
cdid1294	23.88	2	2	356.44	1	1	1		77093
cdid602	23.45	5	5	180.52	1	1	2		17728
cdid348	22.97	9	9	0	1	1	1		17390
cdid989	22.91	2	2	64.624	1	1	1		67826
cdid2487	22.37	2	2	282.78	1	1	1		54301
cdid389	22.37	2	2	282.78	1	1	1		54301
cdid1904	22.37	2	2	282.78	1	1	1		54301
cdid2371	22.37	2	2	282.78	1	1	1		54301
cdid2383	22.37	2	2	282.78	1	1	1		54301
cdid1028	22.37	2	2	282.78	1	1	1		54301
cdid3026	22.37	2	2	282.78	1	1	1		54301
cdid402	22.37	2	2	282.78	1	1	1		54301
cdid2068	22.12	2	2	0	1	1	2		37868
cdid3453	22.09	2	2	46.654	1	1	1		40101
cdid995	21.88	8	8	53.468	1	1	1		12433
cdid3774	21.84	9	9	55.787	1	1	1		12989
cdid600	21.79	6	6	0	1	1	1		27942
cdid813	21.37	4	4	47.18	1	1	1		22312
cdid1135	21.19	1	1	0	1	1	1		83223
cdid2966	21.02	5	5	87.018	1	1	1		45382
cdid3145	20.77	7	7	79.362	1	1	2		26008
cdid1263	20.75	23	23	0	1	1	2		9331
cdid288	20.46	6	6	0	1	1	1		15537
cdid731	20.41	9	9	306.84	1	1	3		7795
cdid1720	20.26	3	3	76.407	1	1	1		27750

### Sheet: Table S8_20_24h
Accession	-10lgP	Coverage (%)	Coverage (%) 11_20_24h	Area 11_20_24h	#Peptides	#Unique	#Spec 11_20_24h	PTM	Avg. Mass	Description
cdid2798	276.9	46	46	115590	41	41	181	Deamidation (NQ); Oxidation (M); Dehydration	70084	cdid2798
cdid2026	252.93	45	45	51256	31	31	99	Oxidation (M)	57017	cdid2026
cdid266	247.38	29	29	11574	41	41	110	Deamidation (NQ)	142479	cdid266
cdid277	238.86	34	34	13312	22	22	64	Deamidation (NQ); Oxidation (M); Dehydration	77754	cdid277
cdid2690	236.76	36	36	207020	16	16	134	Carbamidomethylation; Deamidation (NQ)	44746	cdid2690
cdid265	230.16	27	27	9444	28	28	58	Deamidation (NQ)	118385	cdid265
cdid1026	227.75	28	28	13393	25	25	67	Deamidation (NQ)	100452	cdid1026
cdid1734	221.54	20	20	4214.6	16	16	40		104246	cdid1734
cdid663	216.82	24	24	3083.2	19	19	33		104649	cdid663
cdid1305	215.04	49	49	31400	18	18	75	Deamidation (NQ); Dehydration	29335	cdid1305
cdid736	213.3	38	38	19130	17	17	52	Oxidation (M)	52778	cdid736
cdid1872	211.03	27	27	3497.4	11	11	23	Deamidation (NQ)	50216	cdid1872
cdid2689	206.05	39	39	47807	15	15	71	Deamidation (NQ); Oxidation (M)	43188	cdid2689
cdid1508	205.61	34	34	7551	19	19	46	Deamidation (NQ)	52849	cdid1508
cdid1224	204.79	22	22	12546	20	20	50		93836	cdid1224
cdid677	201.3	16	16	4572.7	21	21	47		137724	cdid677
cdid2583	199.67	49	49	9516.8	13	10	50	Oxidation (M)	29528	cdid2583
cdid734	199.38	29	29	11485	19	19	49	Oxidation (M)	58362	cdid734
cdid2789	198.88	24	24	4387.2	19	17	40		80934	cdid2789
cdid3199	198.25	29	29	3483.8	13	13	40	Deamidation (NQ)	57964	cdid3199
cdid278	198.22	34	34	73045	15	15	76	Oxidation (M)	43413	cdid278
cdid1485	197.62	16	16	7057.4	13	13	33		93169	cdid1485
cdid1306	197.31	43	43	10172	14	14	45	Deamidation (NQ); Dehydration	35796	cdid1306
cdid811	197.14	18	18	8325.9	15	14	61	Deamidation (NQ); Dehydration	80711	cdid811
cdid1088	196.61	34	34	8685.1	14	14	44	Oxidation (M)	53213	cdid1088
cdid2590	195.05	17	17	2899.7	17	15	33		92439	cdid2590
cdid2373	193.37	22	22	8060.5	8	8	22	Carbamidomethylation	43365	cdid2373
cdid1091	192.71	23	23	11506	13	13	35		60009	cdid1091
cdid3075	192.63	29	29	9029.9	14	13	40	Deamidation (NQ)	51825	cdid3075
cdid465	189.88	22	22	2991	15	15	45	Acetylation (Protein N-term)	71617	cdid465
cdid1136	188.91	41	41	5565.8	18	18	52		46204	cdid1136
cdid1846	188.77	29	29	9630.2	11	11	29		45352	cdid1846
cdid350	188.51	83	83	85035	10	10	93	Deamidation (NQ); Dehydration	10884	cdid350
cdid862	187.84	32	32	2780.8	15	15	36	Acetylation (Protein N-term); Deamidation (NQ)	56357	cdid862
cdid1547	187.66	48	48	77816	12	12	68		21189	cdid1547
cdid1495	186.64	34	34	16819	11	11	37	Carbamidomethylation; Deamidation (NQ)	35751	cdid1495
cdid2208	186.18	30	30	8822.4	16	16	38	Carbamidomethylation	51875	cdid2208
cdid707	186.02	47	47	29614	13	13	60	Oxidation (M)	27125	cdid707
cdid1448	185.78	23	23	24036	12	12	41	Deamidation (NQ)	52467	cdid1448
cdid3251	185.36	91	91	40376	11	11	69		8455	cdid3251
cdid905	181.83	24	24	5307.5	12	12	34	Carbamidomethylation	59766	cdid905
cdid442	180.93	33	33	7104	11	11	28	Oxidation (M)	30347	cdid442
cdid909	179.59	32	32	7599.2	11	11	41	Deamidation (NQ)	36962	cdid909
cdid914	178.72	23	23	3052.5	11	11	26		55713	cdid914
cdid284	178.52	43	43	4911.1	12	12	29		30475	cdid284
cdid1772	178.14	26	26	4884	12	12	27		59380	cdid1772
cdid1158	177.65	11	11	1360.5	12	12	25		117427	cdid1158
cdid1141	177.28	12	12	1748	10	10	30		95359	cdid1141
cdid726	176	37	37	4396.7	11	11	27		32752	cdid726
cdid859	175.7	19	19	11434	9	9	36	Deamidation (NQ); Oxidation (M)	44603	cdid859
cdid1106	175.4	21	21	7155.4	19	19	41		102389	cdid1106
cdid298	175.01	49	49	7055	11	11	34	Oxidation (M)	23581	cdid298
cdid354	175	32	32	2617.6	9	8	24	Deamidation (NQ)	38165	cdid354
cdid343	174.67	22	22	2367.4	14	13	33	Carbamidomethylation	65834	cdid343
cdid1583	174.45	18	18	6124.8	14	14	55		91437	cdid1583
cdid2023	173.54	45	45	5327.5	13	13	24		26686	cdid2023
cdid649	172.65	17	17	6429.5	14	14	33		85101	cdid649
cdid1092	171.37	26	26	2194	10	10	19		47850	cdid1092
cdid1582	171.18	21	21	4189.6	10	5	28	Deamidation (NQ)	50192	cdid1582
cdid1775	170.45	15	15	17044	10	10	30		57899	cdid1775
cdid3526	170.29	52	52	3445	11	11	22	Deamidation (NQ); Dehydration	26637	cdid3526
cdid822	170.27	41	41	3525.8	9	9	24		28291	cdid822
cdid2964	170.12	31	31	4332	14	14	34		52408	cdid2964
cdid453	169.91	20	20	2034.9	16	16	35		79551	cdid453
cdid1303	169.24	49	49	9726	10	10	27		20390	cdid1303
cdid1766	168.85	22	22	1043	14	14	28		69146	cdid1766
cdid1543	168.5	20	20	4677.7	7	7	26		38349	cdid1543
cdid1368	168.04	28	28	5722.5	5	5	13		21010	cdid1368
cdid887	167.82	28	28	1529.1	11	11	22		53476	cdid887
cdid2044	167.61	33	33	14001	12	12	50	Oxidation (M)	39312	cdid2044
cdid1432	167.55	13	13	2705	11	11	26		95700	cdid1432
cdid1321	167.51	63	63	1683.3	10	10	28		15420	cdid1321
cdid1551	167.04	23	23	1316.4	9	9	18		39558	cdid1551
cdid2683	166.74	20	20	1563	9	9	22		51409	cdid2683
cdid2577	166.54	28	28	2546.3	14	14	32		54226	cdid2577
cdid1115	166.53	37	37	7410.3	11	11	35		33291	cdid1115
cdid2828	166.28	56	56	9393.2	6	6	24		9687	cdid2828
cdid2299	166.27	19	19	1712.4	9	9	31		50165	cdid2299
cdid568	166.17	29	29	1710.1	13	13	40		53986	cdid568
cdid1859	165.37	20	20	2761.6	9	9	26		56419	cdid1859
cdid1234	165.24	21	21	2629.9	12	12	31		61953	cdid1234
cdid1794	164.98	28	28	3565.8	11	11	26		42496	cdid1794
cdid479	164.29	16	16	1708.5	10	9	23	Dehydration	77725	cdid479
cdid3142	163.4	30	30	2104.3	10	10	24		37347	cdid3142
cdid720	163.17	15	15	2065.8	12	12	28		79241	cdid720
cdid3072	163.11	15	15	1845.7	8	8	21	Deamidation (NQ)	72813	cdid3072
cdid287	162.72	41	41	5160.7	13	13	26		28263	cdid287
cdid1819	162.39	27	27	7559.3	8	8	27	Carbamidomethylation; Deamidation (NQ)	35966	cdid1819
cdid1777	161.63	13	13	1909.1	12	12	27		103614	cdid1777
cdid2686	161.2	32	32	49998	7	7	30	Deamidation (NQ)	23207	cdid2686
cdid1745	161.12	18	18	1743.4	8	8	15		53180	cdid1745
cdid1186	161.11	44	44	10911	10	10	31	Oxidation (M)	22740	cdid1186
cdid2194	160.84	56	56	45284	9	9	51	Dehydration	13302	cdid2194
cdid625	160.83	30	30	3822.8	11	11	30		37538	cdid625
cdid824	160.61	36	36	3548.4	12	12	28		34180	cdid824
cdid1824	160.6	18	18	6963.6	8	8	22	Acetylation (Protein N-term)	48757	cdid1824
cdid618	160.38	19	19	1841.3	8	8	20		50205	cdid618
cdid2354	160.04	9	9	471.11	9	9	22		124570	cdid2354
cdid144	159.64	49	49	5636.5	12	12	22		22771	cdid144
cdid218	159.09	41	41	17850	7	7	29	Deamidation (NQ); Dehydration	20531	cdid218
cdid2275	158.48	25	25	1301	11	11	21		50630	cdid2275
cdid1778	158.4	22	22	3398.6	9	9	20		43425	cdid1778
cdid1573	158.16	17	17	1625	10	10	27		65558	cdid1573
cdid5	157.9	70	70	3267.2	9	8	22		15818	cdid5
cdid2578	157.86	26	26	2548	14	14	35		62893	cdid2578
cdid1968	157.78	79	79	22086	7	7	54		5944	cdid1968
cdid253	157.77	24	24	1083.1	8	8	19		37824	cdid253
cdid2582	157.08	29	29	1432.1	7	3	22		29159	cdid2582
cdid292	157.04	42	42	3633.8	9	9	40		21439	cdid292
cdid276	156.87	45	45	3811.9	8	8	22	Deamidation (NQ)	17341	cdid276
cdid2253	156.76	54	54	8987.2	9	9	29		18083	cdid2253
cdid119	156.63	14	14	696.81	7	7	14		63568	cdid119
cdid2680	156.52	20	20	683.08	9	4	27	Deamidation (NQ)	49860	cdid2680
cdid1971	156	25	25	7338.3	9	9	29		34821	cdid1971
cdid2139	155.74	12	12	1092.5	8	8	17	Deamidation (NQ)	95049	cdid2139
cdid1125	155.48	27	27	5303.4	7	7	27		31066	cdid1125
cdid2356	155.16	28	28	1381.1	8	8	19		29291	cdid2356
cdid282	155.02	39	39	4018.1	7	7	17		23326	cdid282
cdid445	154.76	14	14	2870.2	7	7	17		56758	cdid445
cdid582	154.66	13	13	3543.2	7	7	14	Acetylation (Protein N-term)	53806	cdid582
cdid2195	154.5	37	37	2321.4	7	7	15		18196	cdid2195
cdid293	154.46	56	56	3953.4	8	8	27		14405	cdid293
cdid591	154.46	21	21	1139.4	9	9	21		50612	cdid591
cdid2609	154.22	44	44	8245.3	8	8	20		19905	cdid2609
cdid735	153.99	42	42	3068.7	10	10	24		32588	cdid735
cdid2228	153.64	18	18	1934	9	9	23		44559	cdid2228
cdid768	153.39	11	11	2049	8	8	19		80911	cdid768
cdid1570	152.56	25	25	2534.1	10	10	21		49340	cdid1570
cdid1487	152.49	18	18	4528.9	10	10	29		56354	cdid1487
cdid1760	152.19	22	22	3723.5	8	7	24	Deamidation (NQ)	49528	cdid1760
cdid2921	151.6	51	51	15491	5	5	29	Oxidation (M)	11790	cdid2921
cdid2932	151.56	11	11	1665.1	9	9	20		94657	cdid2932
cdid3330	151.52	21	21	1624.2	7	7	18		41326	cdid3330
cdid2352	151.33	12	12	1174.3	7	7	17		73262	cdid2352
cdid2211	150.87	21	21	2424.2	8	8	18		49594	cdid2211
cdid2929	150.66	18	18	1667.3	8	8	17		40673	cdid2929
cdid3162	150.64	24	24	893.88	9	8	19		36266	cdid3162
cdid563	150.53	17	17	1190.4	8	8	22		65797	cdid563
cdid1488	149.34	22	22	1952.6	10	10	24	Deamidation (NQ)	57666	cdid1488
cdid1684	149.15	15	15	985.14	8	8	18		61991	cdid1684
cdid1128	149	18	18	1184.2	4	4	15	Deamidation (NQ)	27111	cdid1128
cdid80	148.77	19	19	988.53	6	6	13		40264	cdid80
cdid2378	148.65	17	17	3280.3	7	7	15		50304	cdid2378
cdid1434	148.43	45	45	8243.1	6	6	18		15060	cdid1434
cdid169	148.36	26	26	5602	8	8	24		33804	cdid169
cdid589	147.69	11	11	447.27	6	6	17		60371	cdid589
cdid1437	147.25	9	9	509.15	9	9	17		127660	cdid1437
cdid2147	147.12	19	19	919.74	6	6	16		46204	cdid2147
cdid3045	147.1	26	26	4779.4	8	8	13		30560	cdid3045
cdid638	147	13	13	761.8	7	7	21		71715	cdid638
cdid2204	146.71	24	24	2506.5	8	8	13		38922	cdid2204
cdid3206	146.53	20	20	1230.3	8	8	19		46137	cdid3206
cdid2056	144.83	27	27	2541.4	7	7	20		27385	cdid2056
cdid825	144.82	19	19	928.99	9	9	14		60291	cdid825
cdid211	144.79	28	28	3567.6	5	5	11	Carbamidomethylation	21431	cdid211
cdid1382	144.34	18	18	2545.8	7	7	21		42031	cdid1382
cdid3279	143.94	52	52	7129.7	6	5	22		11548	cdid3279
cdid760	143.65	16	16	1321.2	7	7	12		64370	cdid760
cdid1486	143.41	20	20	3882.9	8	8	27		39096	cdid1486
cdid894	142.51	21	21	816.69	8	8	13		50602	cdid894
cdid590	142.31	21	21	2316.4	5	5	14	Deamidation (NQ)	29047	cdid590
cdid2925	142.08	45	45	3861.7	8	8	15		18874	cdid2925
cdid525	141.66	16	16	3267.1	6	6	13		34349	cdid525
cdid1807	141.52	24	24	2453.8	8	8	18		34368	cdid1807
cdid357	141.34	13	13	1297.4	7	7	18		52974	cdid357
cdid1467	141.1	20	20	778.57	8	8	25		45060	cdid1467
cdid1489	141.01	22	22	1514.4	6	6	13		34397	cdid1489
cdid3060	140.98	21	21	566.4	5	5	13		31551	cdid3060
cdid714	140.7	19	19	1156.8	8	8	13		60424	cdid714
cdid595	140.59	29	29	1576.9	6	6	16		23118	cdid595
cdid2797	140.53	30	30	5828.8	8	8	34		22454	cdid2797
cdid2931	140.52	9	9	935.51	7	7	15		74907	cdid2931
cdid3148	140.07	18	18	1543.7	5	5	10		45502	cdid3148
cdid3076	139.9	20	20	401.56	5	5	15		32104	cdid3076
cdid2907	139.29	33	33	2329.5	8	8	16		14088	cdid2907
cdid3280	139.28	33	33	3578	7	7	20		21461	cdid3280
cdid567	139.24	16	16	19596	5	5	19	Deamidation (NQ)	36983	cdid567
cdid559	138.77	19	19	1099.7	5	5	17		36978	cdid559
cdid295	138.74	54	54	3438.3	7	7	21		12808	cdid295
cdid511	138.69	25	25	782.87	6	6	14		36268	cdid511
cdid1493	138.59	21	21	1331.4	5	5	12		28359	cdid1493
cdid982	138.34	13	13	657.22	11	11	26		96210	cdid982
cdid1790	137.4	27	27	12287	5	5	13		19037	cdid1790
cdid1813	137.38	21	21	1377.8	6	6	16		38232	cdid1813
cdid1189	137.3	15	15	1340	8	8	17		62087	cdid1189
cdid1559	137.03	16	16	708.55	7	7	16		49498	cdid1559
cdid3044	136.98	31	31	1617.6	6	6	15		22037	cdid3044
cdid1188	136.66	9	9	617.48	7	7	17		96733	cdid1188
cdid2584	136.5	22	22	1296.2	5	5	10		34216	cdid2584
cdid1024	136.5	28	28	1204.4	8	8	16		34700	cdid1024
cdid1185	136.36	15	15	1446.5	7	7	16		51900	cdid1185
cdid1496	135.83	11	11	19346	5	5	35	Deamidation (NQ); Oxidation (M)	23172	cdid1496
cdid3190	135.71	50	50	2954.3	5	5	16		9833	cdid3190
cdid660	135.7	24	24	1710.6	12	12	22		47402	cdid660
cdid767	135.68	18	18	576.46	5	5	12		35102	cdid767
cdid481	135.68	13	13	1235.4	5	5	12		48776	cdid481
cdid1576	135.67	8	8	793.6	8	8	22		121912	cdid1576
cdid1447	135.4	34	34	4015.8	6	6	15		20928	cdid1447
cdid2207	135.38	13	13	2849.5	5	5	15		47927	cdid2207
cdid2014	135.24	29	29	1854.6	8	8	13		25950	cdid2014
cdid1712	135	29	29	2118.2	6	6	14		25319	cdid1712
cdid294	134.47	34	34	1703.6	7	6	15		18914	cdid294
cdid544	134.44	15	15	541.06	6	5	13		51694	cdid544
cdid534	134.31	13	13	1448.6	6	6	15	Deamidation (NQ)	44044	cdid534
cdid538	133.62	16	16	611.84	7	7	17		50907	cdid538
cdid2311	133.07	19	19	2491.4	6	6	22		39354	cdid2311
cdid1580	132.99	41	41	4978.2	8	8	26	Deamidation (NQ)	17905	cdid1580
cdid1093	132.45	14	14	1057.6	7	7	28		50025	cdid1093
cdid195	132.32	27	27	6242.6	4	4	7	Carbamidomethylation	19006	cdid195
cdid620	132.29	9	9	666.33	7	7	11		84790	cdid620
cdid3087	132.08	13	13	1594.3	6	6	13		52911	cdid3087
cdid3114	131.82	24	24	783.03	5	5	12		27163	cdid3114
cdid459	131.43	17	17	912.81	7	7	22		45494	cdid459
cdid2935	131.41	28	28	15942	7	7	22		20908	cdid2935
cdid3093	131.32	17	17	6712.3	4	4	13	Oxidation (M)	33552	cdid3093
cdid3385	131.17	61	61	6691.3	4	4	8		8002	cdid3385
cdid2323	130.67	18	18	542.98	5	5	16		34917	cdid2323
cdid782	130.62	10	10	384.14	7	7	16		78958	cdid782
cdid1121	130.28	14	14	616.12	8	8	26	Deamidation (NQ)	74972	cdid1121
cdid1296	130.28	22	22	4084.9	6	6	14	Acetylation (Protein N-term)	33650	cdid1296
cdid1200	130.15	32	32	2124.6	8	8	14		26625	cdid1200
cdid3043	129.87	38	38	2718.4	7	7	15	Acetylation (Protein N-term)	19484	cdid3043
cdid305	129.61	25	25	1335.7	4	4	7		13901	cdid305
cdid280	129.16	60	60	3634.4	7	7	16		11550	cdid280
cdid665	128.31	43	43	4735	6	6	22	Deamidation (NQ)	14564	cdid665
cdid2905	127.97	51	51	2227.2	6	6	17		9175	cdid2905
cdid1095	127.82	19	19	1028.8	8	8	17		49704	cdid1095
cdid2948	127.58	40	40	65776	4	4	22	Deamidation (NQ)	7378	cdid2948
cdid3499	127.3	50	50	23023	4	4	15		7757	cdid3499
cdid301	127.29	24	24	763.06	4	4	8		23461	cdid301
cdid363	127.28	14	14	548.95	7	7	15		56450	cdid363
cdid2219	127.16	17	17	1417.9	9	9	20		61251	cdid2219
cdid268	127.1	18	18	3056.2	5	5	27	Acetylation (Protein N-term)	34062	cdid268
cdid2684	127.07	40	40	7943.3	4	4	13		13662	cdid2684
cdid2202	127	23	23	2463.5	5	5	11		23658	cdid2202
cdid740	126.91	26	26	721.22	6	6	18		31877	cdid740
cdid196	126.78	29	29	4674.1	5	5	9		20002	cdid196
cdid2069	126.77	27	27	382.44	6	6	13		28274	cdid2069
cdid904	126.53	23	23	490.67	5	5	12		31084	cdid904
cdid1225	126.41	22	22	1022.6	6	6	15		33065	cdid1225
cdid732	126.17	37	37	2919.8	7	7	16	Deamidation (NQ); Dehydration	19882	cdid732
cdid1755	126.14	79	79	14341	5	5	19		5827	cdid1755
cdid3096	126.1	14	14	1829.2	6	6	20		51403	cdid3096
cdid690	126.06	14	14	3379.9	6	6	8		47233	cdid690
cdid304	125.78	44	44	3135.1	7	7	16		14307	cdid304
cdid1532	125.13	14	14	1974.6	5	5	12		37959	cdid1532
cdid1102	124.97	30	30	17278	3	3	24	Carbamidomethylation	10511	cdid1102
cdid1748	124.79	13	13	1050.1	6	6	8		52235	cdid1748
cdid2892	124.66	16	16	654.99	6	6	11		40391	cdid2892
cdid1767	124.45	7	7	9761	6	6	12		59696	cdid1767
cdid562	124.44	27	27	1114.2	7	7	21		29166	cdid562
cdid3001	123.89	9	9	2380.2	4	4	9		39032	cdid3001
cdid1006	123.7	22	22	2264.8	4	4	10		25389	cdid1006
cdid2941	123.52	16	16	9305.5	9	9	20		59539	cdid2941
cdid858	123.4	18	18	2413.3	6	6	15		34167	cdid858
cdid2768	123.36	12	12	230.13	7	7	13		64976	cdid2768
cdid678	123.14	10	10	289.55	4	4	7		50314	cdid678
cdid1108	123.04	9	9	635.76	5	5	7		76135	cdid1108
cdid338	122.82	28	28	8005.9	4	4	16	Deamidation (NQ)	17801	cdid338
cdid1683	122.67	21	21	963.6	4	4	7		21406	cdid1683
cdid1109	122.36	13	13	273.09	5	5	13		42260	cdid1109
cdid1140	122.36	54	54	4539.2	6	6	18		11024	cdid1140
cdid2055	122.23	28	28	1439.1	7	7	16		24351	cdid2055
cdid555	122	22	22	649.83	3	3	11		21933	cdid555
cdid2904	121.87	21	21	870.03	5	5	15		15685	cdid2904
cdid2893	121.86	14	14	409.65	5	5	10		50732	cdid2893
cdid1533	121.43	8	8	5412.8	5	5	14		66926	cdid1533
cdid3695	121.26	39	39	637.03	7	7	19		18439	cdid3695
cdid1537	120.97	18	18	1037.7	4	4	6		33627	cdid1537
cdid1497	120.84	25	25	641.47	7	7	14		34882	cdid1497
cdid2779	120.83	12	12	563.32	6	6	11		76250	cdid2779
cdid631	120.8	16	16	887.76	5	5	13		34677	cdid631
cdid1513	120.61	28	28	1116.4	6	6	14		21989	cdid1513
cdid2942	120.54	10	10	1086.7	6	6	13		59767	cdid2942
cdid1950	120.19	19	19	654.11	7	7	18		37188	cdid1950
cdid1356	120.18	17	17	1564.8	6	5	24	Deamidation (NQ)	31638	cdid1356
cdid1932	119.75	19	19	608.34	5	5	11		34814	cdid1932
cdid441	119.73	15	15	2387.9	6	6	14		40320	cdid441
cdid566	118.97	17	17	479.68	5	5	13		45281	cdid566
cdid2351	118.72	9	9	187.53	5	5	9		61832	cdid2351
cdid2667	118.55	9	9	155.66	6	5	12		78148	cdid2667
cdid2376	118.45	23	23	1798.5	6	6	15		24518	cdid2376
cdid866	118.33	16	16	1682.6	5	5	15		35043	cdid866
cdid2906	118.02	16	16	2902.4	3	3	9		17963	cdid2906
cdid1984	117.96	24	24	18130	3	3	15		16924	cdid1984
cdid3249	117.71	32	32	1741.1	2	2	8		6022	cdid3249
cdid875	117.26	17	17	799.28	5	5	15		40484	cdid875
cdid1333	117.2	16	16	1137.8	3	3	10		25480	cdid1333
cdid1033	117.11	26	26	1314	7	7	14		30373	cdid1033
cdid773	117.04	23	23	1740.4	4	4	8		24352	cdid773
cdid1483	116.72	17	17	666.54	6	6	10		52541	cdid1483
cdid1810	116.55	13	13	5576.3	3	3	9		20356	cdid1810
cdid2829	116.44	35	35	807.1	4	4	13		11580	cdid2829
cdid865	116.14	23	23	2200.5	5	5	14		25255	cdid865
cdid3552	116.06	43	43	4037.3	7	7	23		13604	cdid3552
cdid1992	116.02	42	42	2083	8	8	21		15876	cdid1992
cdid1269	115.92	14	14	835.49	6	6	14		47486	cdid1269
cdid2154	115.59	7	7	316.11	4	4	13		83625	cdid2154
cdid1023	115.58	34	34	37795	3	3	28	Deamidation (NQ)	8760	cdid1023
cdid684	115.51	38	38	3782.8	6	6	16	Oxidation (M)	12216	cdid684
cdid2212	115.22	14	14	940.61	6	6	10		47194	cdid2212
cdid553	114.89	31	31	950.13	4	4	12		16270	cdid553
cdid2143	114.43	15	15	1297.7	5	5	8		36303	cdid2143
cdid297	114.41	54	54	3549.6	4	4	13		6925	cdid297
cdid2192	114.1	8	8	4883.5	3	3	13		46490	cdid2192
cdid281	113.9	26	26	1424.9	5	5	11		23392	cdid281
cdid14	113.8	16	16	1361	5	5	12		35755	cdid14
cdid1818	113.72	15	15	694.57	4	4	9		34648	cdid1818
cdid166	113.55	58	58	5206.5	4	4	17	Oxidation (M)	9879	cdid166
cdid3008	113.32	12	12	687.9	4	4	13		41815	cdid3008
cdid2285	112.97	13	13	237.36	4	4	13		37766	cdid2285
cdid286	112.53	31	31	2392.2	5	5	12		14424	cdid286
cdid1465	112.31	21	21	1446.3	5	5	20	Deamidation (NQ)	28863	cdid1465
cdid1708	112.31	17	17	7298.5	5	5	14		31718	cdid1708
cdid2232	112.02	28	28	712.63	3	3	6		14463	cdid2232
cdid3529	111.94	21	21	1574.6	5	5	9		30572	cdid3529
cdid1862	111.68	15	15	468.03	5	5	10		35461	cdid1862
cdid1536	111.36	9	9	1943.4	5	5	11	Acetylation (Protein N-term)	64615	cdid1536
cdid296	111.12	13	13	3316.3	4	4	18		24208	cdid296
cdid1155	110.87	12	12	800.97	5	5	8		46021	cdid1155
cdid3063	110.54	19	19	380.76	5	5	8	Deamidation (NQ)	30992	cdid3063
cdid352	110.34	8	8	7432.7	3	3	8		43040	cdid352
cdid1705	110.15	15	15	784.9	5	5	11		38231	cdid1705
cdid1697	109.88	15	15	950.95	4	4	10		33452	cdid1697
cdid1504	109.7	12	12	886.43	3	3	6		32504	cdid1504
cdid3171	109.39	11	11	754.91	4	3	9		42502	cdid3171
cdid1832	109.34	27	27	979.04	4	4	6		17524	cdid1832
cdid1480	109.31	24	24	1843.6	5	5	8		28180	cdid1480
cdid283	109.17	48	48	2761.5	5	5	12		11323	cdid283
cdid876	109.02	12	12	758.75	4	4	12		42210	cdid876
cdid2748	108.44	12	12	886.88	4	4	8		36204	cdid2748
cdid460	107.73	19	19	930.51	4	4	8		30751	cdid460
cdid149	107.64	20	20	9349.1	5	5	18		15240	cdid149
cdid3514	107.47	22	22	1336.3	5	5	10		22856	cdid3514
cdid290	107.47	25	25	713.14	3	3	6		13256	cdid290
cdid3030	107.41	14	14	597.56	5	5	13		43297	cdid3030
cdid1822	107.4	41	41	1052.1	3	3	7		8387	cdid1822
cdid3056	107.33	22	22	1974.4	3	3	5		13658	cdid3056
cdid1692	106.99	11	11	444.2	5	5	13		49343	cdid1692
cdid1503	106.98	21	21	590.61	4	4	9		21403	cdid1503
cdid565	106.72	31	31	968.59	4	4	9		15919	cdid565
cdid2225	106.72	11	11	273.3	3	3	9		36653	cdid2225
cdid676	106.55	14	14	490.43	5	5	12		46986	cdid676
cdid580	106.21	15	15	659.82	5	5	11		40804	cdid580
cdid2016	106.2	13	13	863.81	4	4	6		39585	cdid2016
cdid432	105.7	10	10	474.75	4	4	11		39974	cdid432
cdid1704	105.56	7	7	348.02	5	5	11		89346	cdid1704
cdid2913	105.26	14	14	683.15	4	4	11		35710	cdid2913
cdid289	105.13	32	32	3974.4	4	4	15		15037	cdid289
cdid369	105.08	36	36	1062.9	5	5	13		15166	cdid369
cdid571	105.08	32	32	1008.3	4	4	6		14232	cdid571
cdid3757	104.9	11	11	642.75	5	5	10	Deamidation (NQ)	46359	cdid3757
cdid3118	104.9	15	15	850.44	6	6	12		40400	cdid3118
cdid1625	104.75	14	14	520.29	4	4	14		35269	cdid1625
cdid1529	104.63	17	17	370.16	4	4	8		36640	cdid1529
cdid1828	104.58	14	14	446.17	5	5	17		39192	cdid1828
cdid939	104.55	18	18	1356.5	3	3	12		22846	cdid939
cdid1286	104.51	9	9	741.29	4	4	5		53968	cdid1286
cdid1180	104.43	9	9	151.82	3	3	8		44928	cdid1180
cdid2209	104.43	10	10	546.01	4	4	6		56130	cdid2209
cdid2687	104.41	20	20	1284.7	4	4	7		20537	cdid2687
cdid27	104.4	16	16	564.96	4	4	9		32942	cdid27
cdid685	104.29	37	37	482.67	4	4	17		15677	cdid685
cdid1575	103.5	9	9	588.03	4	4	9		62008	cdid1575
cdid718	103.46	11	11	480.78	4	4	13		38131	cdid718
cdid787	103.43	8	8	833.11	4	4	9		51839	cdid787
cdid897	102.93	11	11	536.52	3	3	6		36475	cdid897
cdid1695	102.93	15	15	285.09	6	6	9		50536	cdid1695
cdid233	102.92	26	26	682.26	3	3	5		16116	cdid233
cdid2586	102.9	15	15	2222.9	5	4	10		28368	cdid2586
cdid533	102.61	20	20	345.97	4	4	8		24050	cdid533
cdid223	102.4	9	9	386.09	4	4	8		41155	cdid223
cdid3175	102.04	24	24	1039.9	4	4	10		19149	cdid3175
cdid339	101.56	12	12	160.83	5	5	12		47045	cdid339
cdid842	101.54	11	11	325.21	5	5	12		48631	cdid842
cdid3327	101.48	13	13	138.18	3	3	6		32327	cdid3327
cdid306	101.28	16	16	610.57	5	5	9		35837	cdid306
cdid3780	101.19	21	21	342.76	3	3	7		17289	cdid3780
cdid279	101.01	51	51	2059.2	7	7	11		9286	cdid279
cdid1482	100.99	10	10	484.84	5	5	11		42191	cdid1482
cdid664	100.96	13	13	488.03	5	5	6		44828	cdid664
cdid1423	100.61	12	12	508.3	2	2	6		36308	cdid1423
cdid930	100.5	21	21	970.26	6	6	11		28956	cdid930
cdid1287	100.21	11	11	545.06	4	4	8		52714	cdid1287
cdid1316	100.11	15	15	1205.7	4	4	12		27655	cdid1316
cdid1	99.82	18	18	333.28	3	3	6		18495	cdid1
cdid2886	99.47	17	17	226.69	4	4	5		28644	cdid2886
cdid3064	99.17	20	20	383.28	3	3	3		20138	cdid3064
cdid3812	99.15	22	22	2518	3	3	7		15574	cdid3812
cdid202	99.15	17	17	477.14	4	4	6		30754	cdid202
cdid285	99.04	20	20	1157.1	3	3	8		10639	cdid285
cdid1956	98.58	15	15	1400.2	3	3	6		24966	cdid1956
cdid1675	98.57	10	10	432.7	4	4	15	Deamidation (NQ)	55975	cdid1675
cdid35	98.55	14	14	416.33	4	4	8		38464	cdid35
cdid921	98.48	11	11	236.04	5	5	10		55766	cdid921
cdid1202	98.38	18	18	882.98	5	5	13		34503	cdid1202
cdid1139	98.35	18	18	1384.8	4	4	6		23527	cdid1139
cdid786	97.87	15	15	141.11	4	4	7		34793	cdid786
cdid1736	97.57	11	11	678.06	4	4	7		50057	cdid1736
cdid3169	97.36	7	7	280.07	3	3	6		55128	cdid3169
cdid2983	97.35	11	11	298.75	3	3	7		36279	cdid2983
cdid733	97.27	15	15	1100.1	3	3	9		27666	cdid733
cdid634	97.22	11	11	261.94	4	4	8		43146	cdid634
cdid1754	97.12	18	18	295.49	3	3	4		22680	cdid1754
cdid2842	96.91	16	16	127.25	5	5	11		41198	cdid2842
cdid754	96.8	10	10	154.53	4	4	5		40139	cdid754
cdid986	96.7	23	23	478.42	2	2	8		9147	cdid986
cdid2022	96.69	6	6	200.54	3	3	9		60231	cdid2022
cdid452	96.1	17	17	1900.9	3	3	6		16328	cdid452
cdid1729	96.01	15	15	252.14	4	4	9		37883	cdid1729
cdid1577	95.99	17	17	913.94	5	5	10		28813	cdid1577
cdid2375	95.65	8	8	735.94	5	5	9		63214	cdid2375
cdid1436	95.4	10	10	141.57	4	4	12		48157	cdid1436
cdid1959	95.39	15	15	86.683	4	4	8		36157	cdid1959
cdid2754	95.35	6	6	245.27	3	3	9		52997	cdid2754
cdid1211	95.3	10	10	742.07	3	3	4		32991	cdid1211
cdid2639	95.08	10	10	521.21	3	3	8		34912	cdid2639
cdid1717	94.68	11	11	519.18	2	2	6		21546	cdid1717
cdid1304	94.62	18	18	657.08	4	4	7		25536	cdid1304
cdid1711	94.53	20	20	1704.5	3	3	10		14480	cdid1711
cdid1791	94.39	71	71	410.72	3	3	5		8147	cdid1791
cdid299	94.18	6	6	314.98	3	3	6		48157	cdid299
cdid2169	94.05	25	25	683.98	3	3	6		14572	cdid2169
cdid1327	93.96	16	16	219.71	4	4	7		31407	cdid1327
cdid337	93.91	22	22	2291.5	3	3	7		16386	cdid337
cdid708	93.78	5	5	198.23	2	2	3		69361	cdid708
cdid2046	93.36	26	26	909.46	4	4	9		21956	cdid2046
cdid1294	93.34	6	6	412.05	4	4	8		77093	cdid1294
cdid1157	93.13	10	10	178.52	4	4	12		41203	cdid1157
cdid2135	93.11	9	9	1277.9	2	2	4		28845	cdid2135
cdid3017	93	38	38	2843.5	4	4	12		10088	cdid3017
cdid2830	92.54	64	64	947.47	4	4	9		6700	cdid2830
cdid2637	92.51	10	10	223.06	4	4	4		41040	cdid2637
cdid1324	92.43	10	10	268.79	4	4	4		55115	cdid1324
cdid1446	92.41	24	24	3771.6	6	6	11		24905	cdid1446
cdid464	92.31	22	22	591.47	3	3	6		15407	cdid464
cdid834	92.23	6	6	445.35	3	3	6		53907	cdid834
cdid3133	92.21	17	17	1991.3	3	3	6		13421	cdid3133
cdid1295	92	7	7	139.13	4	4	11		81261	cdid1295
cdid1539	91.66	10	10	283.1	3	3	9		48967	cdid1539
cdid1758	91.33	10	10	411.04	4	4	7		32661	cdid1758
cdid1133	91.15	5	5	177.66	2	2	4		60856	cdid1133
cdid1089	91.14	15	15	816.37	3	3	4		25551	cdid1089
cdid917	91.04	14	14	364.28	4	4	9	Deamidation (NQ)	36675	cdid917
cdid2145	90.62	7	7	318.03	3	3	7		53937	cdid2145
cdid120	90.47	5	5	289.28	3	3	4		43191	cdid120
cdid1145	90.37	11	11	183.71	3	3	8		42979	cdid1145
cdid896	90.34	8	8	772.31	2	2	2		33081	cdid896
cdid3316	90.11	8	8	679.72	3	3	6		40273	cdid3316
cdid2911	90.05	7	7	268.66	4	4	7		56092	cdid2911
cdid1746	89.49	21	21	1649.2	4	4	16	Deamidation (NQ); Dehydration	16380	cdid1746
cdid1699	89.45	10	10	227.59	3	3	7		39571	cdid1699
cdid3598	89.38	15	15	260.78	2	2	4	Acetylation (Protein N-term)	16499	cdid3598
cdid1339	89.37	10	10	97.606	3	3	6		38643	cdid1339
cdid3505	88.97	20	20	5151.4	3	3	6		13235	cdid3505
cdid978	88.93	19	19	641.69	4	4	6		26116	cdid978
cdid584	88.57	23	23	2517.2	2	2	5		9685	cdid584
cdid1805	88.56	6	6	282.11	2	2	3		41237	cdid1805
cdid3401	88.51	26	26	549.69	2	2	4		12832	cdid3401
cdid1078	88.36	5	5	159.98	4	4	7		122402	cdid1078
cdid1314	88.31	29	29	1101.3	3	3	13		13907	cdid1314
cdid699	88.3	6	6	1370.7	4	4	9		53829	cdid699
cdid1676	88.25	19	19	217.47	4	4	7		24824	cdid1676
cdid2606	88.25	7	7	248.19	4	4	10		72497	cdid2606
cdid2679	88.11	23	23	0	3	2	8		15981	cdid2679
cdid3094	87.95	14	14	665.58	4	4	10		27518	cdid3094
cdid1880	87.93	19	19	5795.7	2	2	6		11116	cdid1880
cdid1290	87.81	4	4	282.52	3	3	8		84548	cdid1290
cdid1034	87.8	6	6	1250.3	3	3	5		49783	cdid1034
cdid3039	87.69	6	6	398.78	3	3	7		53524	cdid3039
cdid881	87.65	16	16	311.94	3	3	6		23218	cdid881
cdid2120	87.56	17	17	186.77	2	2	3		17454	cdid2120
cdid1143	87.55	10	10	276.64	4	4	13		59132	cdid1143
cdid1454	87.42	16	16	2068.3	2	2	4		19929	cdid1454
cdid598	87.41	8	8	123.53	3	3	6		56661	cdid598
cdid2380	87.36	17	17	354.17	4	4	6	Acetylation (Protein N-term)	29770	cdid2380
cdid54	87.34	12	12	297.24	3	3	8		26716	cdid54
cdid1439	87.23	5	5	151.32	4	4	5		94998	cdid1439
cdid583	86.88	7	7	182.01	3	3	10		57878	cdid583
cdid3066	86.87	8	8	213.92	2	2	7		29647	cdid3066
cdid1470	86.78	12	12	590.17	3	3	9		24427	cdid1470
cdid2896	86.57	9	9	480.09	3	3	8		37320	cdid2896
cdid581	86.43	16	16	2244.3	3	3	11		15452	cdid581
cdid1278	86.39	6	6	153.39	3	3	5		62395	cdid1278
cdid617	86.16	4	4	230.01	2	2	5		52371	cdid617
cdid2015	86.11	11	11	1405.9	4	4	18		26364	cdid2015
cdid554	85.8	8	8	169.39	3	3	7		45552	cdid554
cdid1879	85.35	13	13	282.56	3	3	6		29766	cdid1879
cdid1183	85.22	2	2	57.344	3	3	8		165822	cdid1183
cdid1134	85.22	12	12	163.97	3	3	4	Deamidation (NQ); Oxidation (M); Dehydration	35194	cdid1134
cdid2344	85.2	18	18	287.01	2	2	4		16344	cdid2344
cdid2206	85.02	13	13	1322.2	2	2	5	Oxidation (M)	16367	cdid2206
cdid3007	84.84	28	28	2765.2	4	4	9		13476	cdid3007
cdid624	84.8	10	10	324.46	3	3	8		31638	cdid624
cdid1272	84.68	7	7	282.73	3	3	4		65339	cdid1272
cdid724	84.39	12	12	132.06	3	3	8		26274	cdid724
cdid2210	83.96	15	15	786.86	4	4	8		29812	cdid2210
cdid2746	83.95	7	7	267.11	2	2	7		39988	cdid2746
cdid1103	83.83	17	17	910.93	2	2	4		15261	cdid1103
cdid2681	83.7	14	14	67.595	3	3	6		25900	cdid2681
cdid2146	83.67	6	6	1069	2	2	9		37110	cdid2146
cdid1245	83.46	11	11	126.6	2	2	5		22310	cdid1245
cdid1774	83.35	8	8	495.98	2	2	4		34226	cdid1774
cdid3069	82.87	5	5	1212.6	2	2	4		45072	cdid3069
cdid2745	82.86	7	7	111.51	2	2	8		39035	cdid2745
cdid1494	82.71	8	8	922.57	3	3	4		42777	cdid1494
cdid3135	82.67	33	33	499.48	3	3	8		11507	cdid3135
cdid291	82.66	29	29	3656.5	3	3	6		13136	cdid291
cdid1977	82.65	5	5	594.46	4	4	10		56262	cdid1977
cdid1501	82.46	21	21	580.42	3	3	8		16106	cdid1501
cdid556	82.41	10	10	163.06	3	3	6		36634	cdid556
cdid1201	82.39	15	15	463	2	2	4		17273	cdid1201
cdid2796	82.38	9	9	192.61	3	3	7		35011	cdid2796
cdid1967	82.38	11	11	104.82	2	2	2		30163	cdid1967
cdid2775	82.35	11	11	211.97	3	3	6		34771	cdid2775
cdid1464	82.19	29	29	1734.7	2	2	11		9272	cdid1464
cdid148	82.04	15	15	429.05	4	4	11		30959	cdid148
cdid2843	81.94	7	7	270.19	2	2	4		38672	cdid2843
cdid2277	81.67	8	8	239.97	2	2	6		27417	cdid2277
cdid906	81.63	19	19	168.79	3	3	10		21680	cdid906
cdid1713	81.63	15	15	109.21	2	2	4		17551	cdid1713
cdid1871	81.55	10	10	520.48	3	3	8		37495	cdid1871
cdid3463	81.5	17	17	257.27	3	3	9		23728	cdid3463
cdid791	81.3	23	23	4493.3	2	2	9		13001	cdid791
cdid1190	81.27	7	7	112.5	2	2	5		38453	cdid1190
cdid572	81.04	8	8	385.98	3	3	6		45726	cdid572
cdid3796	81	38	38	413.38	3	3	9		8946	cdid3796
cdid1531	80.92	10	10	1011.8	2	2	2		27417	cdid1531
cdid3137	80.88	9	9	113.09	2	2	8		28067	cdid3137
cdid1563	80.55	17	17	162.81	2	2	4		16028	cdid1563
cdid3136	80.44	10	10	602.46	3	3	6		28420	cdid3136
cdid1919	80.35	12	12	222.01	3	3	9		38434	cdid1919
cdid3708	80.34	18	18	9194.9	2	2	9	Oxidation (M)	12635	cdid3708
cdid1353	80.28	15	15	1564.4	2	2	5		14990	cdid1353
cdid2943	80.15	7	7	122.48	3	3	4		50657	cdid2943
cdid3257	80.02	16	16	3005	2	2	6		15751	cdid3257
cdid893	79.94	4	4	213.35	2	2	7		51359	cdid893
cdid2203	79.89	25	25	783.21	3	3	8		15041	cdid2203
cdid3207	79.56	11	11	307.13	3	3	6		34308	cdid3207
cdid1980	79.47	22	22	2799.6	3	3	16		12546	cdid1980
cdid3112	78.98	12	12	80.642	2	2	4		30713	cdid3112
cdid2922	78.98	10	10	82.258	3	3	4		36034	cdid2922
cdid1466	78.94	7	7	236.38	3	3	6		42026	cdid1466
cdid114	78.89	5	5	75.525	2	1	5		49705	cdid114
cdid198	78.87	5	5	0	2	1	5		51378	cdid198
cdid1153	78.82	20	20	306.67	3	3	6		18891	cdid1153
cdid892	78.76	5	5	74.148	2	2	5		62386	cdid892
cdid365	78.74	8	8	903.67	2	2	2		34845	cdid365
cdid1160	78.41	14	14	391.15	3	3	10	Acetylation (Protein N-term)	34915	cdid1160
cdid564	78.28	15	15	647.78	2	2	4	Acetylation (Protein N-term)	16582	cdid564
cdid592	78.27	8	8	193.64	5	5	7		62447	cdid592
cdid2288	78.22	11	11	342.91	3	3	4		32904	cdid2288
cdid2075	78.07	28	28	168.77	2	2	5		10991	cdid2075
cdid2047	77.9	10	10	193.52	3	3	8		34615	cdid2047
cdid1075	77.9	2	2	79.498	2	2	8		102816	cdid1075
cdid2946	77.83	11	11	126.8	2	2	4		26226	cdid2946
cdid172	77.78	8	8	298.87	3	3	8		40413	cdid172
cdid2190	77.72	11	11	665.09	3	3	9	Acetylation (Protein N-term)	35531	cdid2190
cdid1511	77.06	9	9	78.513	2	2	3		29074	cdid1511
cdid1179	77.01	10	10	32.785	2	2	7		27248	cdid1179
cdid1981	76.98	30	30	329.98	2	2	7		9717	cdid1981
cdid743	76.51	9	9	0	3	3	4		34311	cdid743
cdid1126	76.46	14	14	135.55	2	2	4		21018	cdid1126
cdid3024	76.34	10	10	352.07	3	3	7		33935	cdid3024
cdid3077	76.28	12	12	71.717	4	4	7		31152	cdid3077
cdid396	75.97	8	8	1081	2	2	3		30126	cdid396
cdid3729	75.85	24	24	409.34	2	2	5		9053	cdid3729
cdid671	75.82	5	5	92.217	2	2	6		54007	cdid671
cdid2671	75.78	14	14	24.8	2	2	2		25617	cdid2671
cdid2233	75.77	23	23	632.15	3	3	5		15502	cdid2233
cdid847	75.74	10	10	258.8	2	2	4		26286	cdid847
cdid3424	75.41	40	40	608.15	3	3	8		7195	cdid3424
cdid3106	75.39	9	9	150.91	2	2	2		32245	cdid3106
cdid796	75.14	28	28	2193.6	3	3	8		10530	cdid796
cdid3085	75.05	10	10	87.865	3	2	5		36567	cdid3085
cdid2612	74.89	11	11	138.75	3	3	10		29392	cdid2612
cdid1931	74.5	11	11	551.87	3	3	5		32194	cdid1931
cdid471	74.36	11	11	99.859	2	2	4		23390	cdid471
cdid3315	74.05	7	7	0	2	2	3		35348	cdid3315
cdid1440	74.03	4	4	113.29	3	3	4		76192	cdid1440
cdid94	74.02	8	8	110.52	2	2	5		32556	cdid94
cdid993	73.9	13	13	176	4	3	7		39813	cdid993
cdid78	73.79	20	20	288.7	2	2	7		16921	cdid78
cdid2743	73.78	8	8	43.576	2	2	2		39372	cdid2743
cdid1768	73.7	5	5	252.27	3	3	10		76648	cdid1768
cdid3616	73.3	18	18	135.93	2	2	7		15155	cdid3616
cdid250	73.19	9	9	181.27	2	2	6		23462	cdid250
cdid1558	72.92	4	4	46.793	2	2	4		56809	cdid1558
cdid2753	72.84	8	8	103.39	3	3	6		53180	cdid2753
cdid2468	72.63	10	10	77.901	3	2	7		46119	cdid2468
cdid3503	72.61	17	17	136.72	1	1	3		11383	cdid3503
cdid816	72.61	12	12	149.68	3	3	5		27969	cdid816
cdid1094	72.54	9	9	205.1	2	2	4		33262	cdid1094
cdid1288	72.53	27	27	2420.9	3	3	7		10768	cdid1288
cdid2296	72.01	18	18	39.002	3	3	7	Deamidation (NQ); Dehydration	23488	cdid2296
cdid2059	72.01	16	16	953.51	3	3	6		21197	cdid2059
cdid2307	71.91	16	16	1019.7	2	2	3		15007	cdid2307
cdid1027	71.81	14	14	465.74	2	2	4		16886	cdid1027
cdid1715	71.52	12	12	538.35	3	3	5		25787	cdid1715
cdid3132	71.44	5	5	0	2	2	2		52055	cdid3132
cdid3038	70.77	8	8	25.738	3	3	7		38140	cdid3038
cdid1150	70.19	16	16	407.7	2	2	5		14974	cdid1150
cdid2066	69.96	4	4	992.38	1	1	2		37299	cdid2066
cdid1376	69.78	5	5	157.66	2	2	5		40856	cdid1376
cdid436	69.47	13	13	0	2	2	2		13797	cdid436
cdid1459	69.45	15	15	282.37	3	3	4		19152	cdid1459
cdid1933	69.34	10	10	200.87	2	2	4		32099	cdid1933
cdid2840	69.31	5	5	132.89	2	2	7		46452	cdid2840
cdid2668	69.08	8	8	69.809	1	1	4		19804	cdid2668
cdid16	69.01	4	4	262.88	1	1	2		37173	cdid16
cdid1750	68.79	13	13	875.28	3	3	5	Acetylation (Protein N-term)	26700	cdid1750
cdid918	68.18	5	5	348.46	2	2	4		40647	cdid918
cdid3462	67.85	12	12	97.85	2	2	4		21080	cdid3462
cdid769	67.81	12	12	1206.2	2	2	3		17373	cdid769
cdid755	67.69	7	7	151.35	3	3	5		53854	cdid755
cdid2320	67.6	7	7	207.57	1	1	2		21573	cdid2320
cdid1773	67.43	6	6	669.19	2	2	4		33963	cdid1773
cdid2305	67.15	19	19	1698.1	2	2	6		10444	cdid2305
cdid1542	67.13	5	5	153.91	2	2	5		44951	cdid1542
cdid1147	67.1	6	6	55.504	2	2	5		38416	cdid1147
cdid3491	67.1	16	16	1089.4	2	2	3		7244	cdid3491
cdid3042	66.87	24	24	253.71	1	1	2		6315	cdid3042
cdid448	66.82	4	4	150.28	3	3	4		70016	cdid448
cdid1263	66.58	35	35	319.34	2	2	7		9331	cdid1263
cdid1995	66.5	13	13	172.78	3	3	4	Oxidation (M)	27566	cdid1995
cdid2070	66.44	6	6	124.31	2	2	2		31563	cdid2070
cdid2936	66.39	7	7	7691	1	1	7		19459	cdid2936
cdid1572	66	6	6	24.943	2	2	5		32571	cdid1572
cdid1104	65.97	13	13	552.07	3	3	8		21143	cdid1104
cdid1500	65.94	3	3	61.195	3	3	3		105619	cdid1500
cdid3125	65.64	9	9	211.66	4	4	7		52200	cdid3125
cdid2575	65.46	8	8	310.54	2	2	4		32957	cdid2575
cdid3139	65.38	5	5	59.1	2	2	4		44877	cdid3139
cdid24	65.32	10	10	644.18	3	3	4		36262	cdid24
cdid82	65.22	10	10	641.45	3	3	5		29955	cdid82
cdid3421	65.06	28	28	2086.8	2	2	4		11215	cdid3421
cdid1553	64.86	8	8	301.98	3	3	5		49618	cdid1553
cdid1007	64.86	12	12	249.12	2	2	9		18489	cdid1007
cdid1342	64.83	5	5	0	2	2	4	Acetylation (Protein N-term)	48973	cdid1342
cdid1168	64.57	5	5	205.35	2	2	4		42613	cdid1168
cdid2831	64.44	22	22	521.02	2	2	4		8498	cdid2831
cdid717	64.39	5	5	239.5	2	2	3		45909	cdid717
cdid3202	64.31	11	11	0	3	3	3		34634	cdid3202
cdid3074	64.27	11	11	54.129	2	2	3		22168	cdid3074
cdid1689	64.13	6	6	0	3	3	5		65954	cdid1689
cdid629	64.13	11	11	125.19	4	4	4		38632	cdid629
cdid1983	63.42	11	11	1138.1	1	1	2		11395	cdid1983
cdid1853	63.34	5	5	0	3	3	4		97618	cdid1853
cdid650	63.23	6	6	231.33	2	2	6		26555	cdid650
cdid1621	63.16	7	7	774.42	2	2	8		29576	cdid1621
cdid1926	63.02	5	5	218.9	2	2	5		58455	cdid1926
cdid2243	62.86	9	9	0	3	3	3		43596	cdid2243
cdid3146	62.67	14	14	137.24	2	2	6		14220	cdid3146
cdid360	62.53	9	9	138.56	2	2	3		39039	cdid360
cdid659	62.48	7	7	535.5	2	2	10		24313	cdid659
cdid765	62.45	3	3	72.422	2	2	4		54020	cdid765
cdid1301	62.25	8	8	222.67	2	2	2		24002	cdid1301
cdid3002	62.03	5	5	68.667	1	1	4		29633	cdid3002
cdid2309	61.95	5	5	0	1	1	2		24272	cdid2309
cdid2061	61.87	7	7	71.296	1	1	3		25171	cdid2061
cdid275	61.77	20	20	1741	3	3	6		13442	cdid275
cdid1481	61.69	12	12	174.09	1	1	3	Carbamidomethylation	11344	cdid1481
cdid1159	61.64	7	7	41.741	2	2	5		29911	cdid1159
cdid536	61.42	8	8	141.36	2	2	4		24979	cdid536
cdid2847	61.23	5	5	215.88	2	2	4		50330	cdid2847
cdid1947	60.73	2	2	69.107	1	1	3		92572	cdid1947
cdid3016	60.72	11	11	52.089	2	2	3		24892	cdid3016
cdid1850	60.63	2	2	26.024	1	1	3		46257	cdid1850
cdid907	60.58	6	6	66.766	2	2	4		40402	cdid907
cdid1204	60.48	15	15	103.63	2	2	4		14259	cdid1204
cdid748	60.42	4	4	73.522	2	2	5		58027	cdid748
cdid413	60.34	24	24	345.93	2	2	6		7859	cdid413
cdid749	60.23	8	8	1493.6	2	2	5		23636	cdid749
cdid3534	60.2	6	6	203.95	1	1	3		26366	cdid3534
cdid2616	60.13	26	26	138.72	3	3	4		12837	cdid2616
cdid2588	60.11	4	4	115.2	2	2	2		53090	cdid2588
cdid1870	59.88	13	13	101.64	2	2	2		15663	cdid1870
cdid438	59.88	5	5	138.86	2	2	6		46091	cdid438
cdid3131	59.86	3	3	61.757	1	1	3		37025	cdid3131
cdid641	59.86	3	3	59.115	2	2	3		109017	cdid641
cdid3755	59.69	13	13	85.623	2	2	6		19550	cdid3755
cdid1426	59.63	5	5	111.02	2	2	5		45853	cdid1426
cdid2	59.35	8	8	107.17	2	2	4		25288	cdid2
cdid637	58.94	5	5	153.63	1	1	3		38004	cdid637
cdid596	58.94	4	4	155.96	2	2	5		47781	cdid596
cdid851	58.91	8	8	101.17	2	2	4		32902	cdid851
cdid1834	58.89	5	5	172.27	2	2	4		43160	cdid1834
cdid669	58.89	8	8	182.5	1	1	2		15189	cdid669
cdid3735	58.63	24	24	671.91	2	2	3		11048	cdid3735
cdid353	58.51	7	7	121.07	2	2	4		26401	cdid353
cdid772	58.48	7	7	71.407	2	2	5		35576	cdid772
cdid480	58.35	4	4	456.17	2	1	3		46420	cdid480
cdid747	58.32	4	4	59.364	1	1	3		37876	cdid747
cdid1595	58.23	6	6	57.812	1	1	3		26672	cdid1595
cdid175	58.16	4	4	0	2	2	2		56116	cdid175
cdid2138	58.14	9	9	245.6	1	1	6		15311	cdid2138
cdid1875	57.87	5	5	19.307	2	2	2		65211	cdid1875
cdid3088	57.79	7	7	83.558	2	2	5		31327	cdid3088
cdid2648	57.49	4	4	40.005	1	1	2		35488	cdid2648
cdid1961	57.21	6	6	0	2	2	5		46088	cdid1961
cdid1220	57.18	6	6	252.5	2	2	4		31848	cdid1220
cdid3091	57	2	2	54.289	1	1	2		54036	cdid3091
cdid608	56.72	7	7	145.91	2	2	4		34763	cdid608
cdid1972	56.71	8	8	340.55	2	2	5		21711	cdid1972
cdid8	56.53	5	5	123.52	2	2	4		45844	cdid8
cdid1302	56.48	3	3	149.12	1	1	2		36473	cdid1302
cdid234	56.28	3	3	114.31	2	2	4		82296	cdid234
cdid2276	56.27	6	6	0	2	2	2		35748	cdid2276
cdid2817	56.22	3	3	48.849	1	1	1		41940	cdid2817
cdid1455	56.22	6	6	334.19	2	2	4		42915	cdid1455
cdid1757	56.19	4	4	38.769	1	1	4		38323	cdid1757
cdid996	56.04	7	7	119.53	2	2	7		41334	cdid996
cdid537	56.02	8	8	62.815	2	2	2		28135	cdid537
cdid2343	55.9	6	6	84.825	2	2	2		42944	cdid2343
cdid614	55.86	3	3	3377.3	2	2	3		79285	cdid614
cdid1469	55.69	7	7	156.2	1	1	3		24730	cdid1469
cdid2792	55.69	3	3	91.451	1	1	2		44012	cdid2792
cdid2805	55.34	6	6	0	1	1	1		23033	cdid2805
cdid655	55.3	6	6	168	1	1	3		24784	cdid655
cdid1422	54.78	9	9	79.16	1	1	2		14198	cdid1422
cdid2073	54.72	6	6	62.029	1	1	3		22014	cdid2073
cdid1146	54.52	7	7	30.594	1	1	2		18396	cdid1146
cdid753	54.4	14	14	147.99	1	1	2		9882	cdid753
cdid3448	54.31	18	18	366.91	1	1	1		5943	cdid3448
cdid1239	54.3	14	14	180.99	2	2	3		22731	cdid1239
cdid902	54.28	16	16	318.6	1	1	1		9221	cdid902
cdid1498	54.28	7	7	416.15	2	2	3		32409	cdid1498
cdid3337	54.25	6	6	358.95	1	1	2		17205	cdid3337
cdid1698	54.22	4	4	63.678	1	1	1		43325	cdid1698
cdid243	54.17	5	5	63.259	1	1	3		25852	cdid243
cdid3021	54.1	4	4	112.14	2	2	5		55743	cdid3021
cdid3383	53.43	8	8	49.41	3	3	6		45622	cdid3383
cdid2052	53.4	10	10	1213.2	1	1	2		16049	cdid2052
cdid2251	53.38	6	6	161.55	2	2	5		31625	cdid2251
cdid818	53.24	4	4	60.485	1	1	2		31056	cdid818
cdid384	53.07	16	16	60.651	1	1	3		7987	cdid384
cdid997	53.04	11	11	56.834	1	1	3		17429	cdid997
cdid1540	52.89	7	7	33.154	2	2	3		37541	cdid1540
cdid1838	52.86	8	8	1332.7	2	2	4		21330	cdid1838
cdid1865	52.82	12	12	118.86	2	2	2		26820	cdid1865
cdid692	52.76	7	7	49.58	1	1	4		17869	cdid692
cdid1710	52.6	5	5	0	1	1	1		28984	cdid1710
cdid700	52.48	3	3	49.852	1	1	4		32773	cdid700
cdid2634	52.31	8	8	47.337	1	1	3		14709	cdid2634
cdid1343	52.28	5	5	76.277	1	1	5		22699	cdid1343
cdid609	52.07	6	6	128.8	1	1	4		27008	cdid609
cdid2841	52.01	4	4	45.622	1	1	2		35289	cdid2841
cdid3210	51.77	15	15	167.48	3	3	3		22835	cdid3210
cdid2607	51.35	10	10	165.92	2	2	2		20201	cdid2607
cdid3051	51.32	4	4	199	1	1	3		33495	cdid3051
cdid2141	51.28	4	4	79.938	1	1	2		28978	cdid2141
cdid2981	50.82	4	4	66.185	3	3	6		84616	cdid2981
cdid1451	50.6	7	7	3771.1	1	1	4		16825	cdid1451
cdid2850	50.46	8	8	87.108	2	2	2		28379	cdid2850
cdid2199	50.35	4	4	182.84	1	1	2		35389	cdid2199
cdid1654	50.17	2	2	108.1	1	1	3		68768	cdid1654
cdid2181	50.14	16	16	83.786	1	1	3		8029	cdid2181
cdid307	50.09	8	8	661.52	2	2	8		19275	cdid307
cdid1924	50.02	2	2	621.3	1	1	3		51805	cdid1924
cdid831	49.93	6	6	58.45	1	1	2	Acetylation (Protein N-term)	19607	cdid831
cdid2945	49.9	4	4	48.428	1	1	3		44787	cdid2945
cdid498	49.8	6	6	132.24	1	1	1		24300	cdid498
cdid2587	49.76	2	2	26.223	1	1	1		49444	cdid2587
cdid2239	49.73	3	3	46.727	1	1	2		27760	cdid2239
cdid1298	49.67	3	3	34.015	1	1	2		37142	cdid1298
cdid908	49.53	7	7	195.96	1	1	2		18423	cdid908
cdid792	49.51	7	7	566.36	1	1	3		20351	cdid792
cdid2318	49.38	2	2	37.331	1	1	1		76845	cdid2318
cdid819	49.34	8	8	18934	1	1	5		14145	cdid819
cdid2816	49.28	20	20	133.21	2	2	4		14996	cdid2816
cdid1279	49.19	4	4	68.435	1	1	3		28825	cdid1279
cdid3189	49.18	5	5	0	1	1	1		30729	cdid3189
cdid1229	49.14	3	3	68.223	1	1	1		40955	cdid1229
cdid225	48.94	4	4	49.872	1	1	2		32594	cdid225
cdid1209	48.77	9	9	23.261	2	2	3		33864	cdid1209
cdid241	48.54	2	2	234.43	1	1	2		63933	cdid241
cdid652	48.44	6	6	94.275	2	2	3		34165	cdid652
cdid528	48.38	6	6	309.3	1	1	4		20014	cdid528
cdid1847	48.26	5	5	28.687	1	1	2		24723	cdid1847
cdid1541	48.21	8	8	204.23	1	1	4		17687	cdid1541
cdid2744	47.72	3	3	0	1	1	1		38695	cdid2744
cdid2029	47.61	6	6	135.02	1	1	6		19577	cdid2029
cdid1375	47.5	6	6	113.7	2	2	5		34995	cdid1375
cdid1720	47.43	7	7	0	1	1	1		27750	cdid1720
cdid1876	47.11	2	2	1147.9	1	1	1		31605	cdid1876
cdid3784	47.09	18	18	60.105	1	1	3		7421	cdid3784
cdid1175	47.06	5	5	48.969	1	1	3		29835	cdid1175
cdid2150	47.03	3	3	0	2	2	2		75627	cdid2150
cdid3599	46.97	8	8	93.67	1	1	4		16663	cdid3599
cdid3059	46.86	2	2	0	1	1	1		38462	cdid3059
cdid1326	46.86	6	6	277.76	1	1	2		17905	cdid1326
cdid1167	46.75	10	10	715.56	1	1	2		10048	cdid1167
cdid2466	46.74	6	6	120.65	1	1	3		20190	cdid2466
cdid2823	46.73	3	3	114.32	1	1	2		42986	cdid2823
cdid808	46.62	16	16	92.701	1	1	4		8280	cdid808
cdid1453	46.34	3	3	60.774	1	1	2		37307	cdid1453
cdid578	46.22	3	3	283.36	1	1	4		36253	cdid578
cdid449	46.17	3	3	0	2	2	4		66272	cdid449
cdid2341	46.16	11	11	95.55	1	1	4		13470	cdid2341
cdid1574	46.12	9	9	84.012	1	1	1		17953	cdid1574
cdid1116	46.09	4	4	0	1	1	2		37232	cdid1116
cdid532	45.69	3	3	42.542	2	2	5		67581	cdid532
cdid2646	45.68	5	5	71.883	1	1	2		24122	cdid2646
cdid1344	45.5	3	3	118.45	2	2	3		54992	cdid1344
cdid611	45.45	5	5	0	1	1	1		35869	cdid611
cdid3005	45.33	9	9	264.96	3	3	5		38080	cdid3005
cdid1978	45.17	13	13	193.25	2	2	2		12910	cdid1978
cdid2752	45.14	3	3	0	1	1	1		43766	cdid2752
cdid1428	45.05	4	4	0	2	2	2		53921	cdid1428
cdid3050	45	1	1	0	1	1	1		111447	cdid3050
cdid1425	44.98	32	32	889.66	1	1	6		8165	cdid1425
cdid1951	44.97	2	2	43.083	1	1	3		81802	cdid1951
cdid3339	44.9	27	27	84.792	2	2	4		9291	cdid3339
cdid569	44.87	2	2	191.06	1	1	2		44682	cdid569
cdid1793	44.73	6	6	0	1	1	2		17052	cdid1793
cdid691	44.67	4	4	167.8	1	1	5		26620	cdid691
cdid3730	44.64	11	11	194.06	2	2	4		13100	cdid3730
cdid1132	44.41	5	5	276.9	1	1	1		16167	cdid1132
cdid3360	44.17	8	8	71.392	2	2	2	Dehydration	37979	cdid3360
cdid2226	44.16	5	5	60.564	1	1	1		27900	cdid2226
cdid126	44.14	7	7	109.07	1	1	3		16058	cdid126
cdid1549	44.05	7	7	267.94	1	1	2		16143	cdid1549
cdid798	44.04	3	3	52.733	1	1	2		43737	cdid798
cdid3187	43.82	2	2	0	1	1	1		61686	cdid3187
cdid771	43.7	3	3	0	1	1	1		32464	cdid771
cdid2969	43.61	14	14	93.953	3	3	3		34082	cdid2969
cdid1320	43.42	4	4	195.45	1	1	2		24083	cdid1320
cdid2062	43.13	2	2	66.916	1	1	2		81372	cdid2062
cdid1963	43.12	12	12	205.96	2	2	5		18075	cdid1963
cdid860	43.12	3	3	334.44	1	1	2		34762	cdid860
cdid235	43.12	3	3	51.969	2	2	2		85912	cdid235
cdid1424	43	6	6	211.55	1	1	1		22085	cdid1424
cdid1964	42.94	12	12	56.373	2	2	2		16133	cdid1964
cdid1123	42.83	2	2	82.226	1	1	3		30106	cdid1123
cdid1311	42.6	8	8	203.71	1	1	1		13334	cdid1311
cdid1761	42.59	3	3	170.08	1	1	3		39345	cdid1761
cdid601	42.46	6	6	42.186	2	2	2		39717	cdid601
cdid1709	42.44	5	5	295.53	1	1	2		27971	cdid1709
cdid549	42.41	4	4	0	1	1	1		34493	cdid549
cdid2610	42.32	3	3	39.09	1	1	2		44193	cdid2610
cdid1195	42.25	8	8	133.1	1	1	3		13275	cdid1195
cdid1055	42.14	4	4	43.179	2	2	4		67351	cdid1055
cdid789	42.13	4	4	77.85	1	1	1		31151	cdid789
cdid3134	42.09	8	8	727.52	1	1	2		15215	cdid3134
cdid1110	42.06	2	2	92.677	1	1	2		44246	cdid1110
cdid2193	41.45	3	3	0	1	1	2		49037	cdid2193
cdid1855	41.38	2	2	0	2	1	4	Dehydration	130176	cdid1855
cdid81	41.31	5	5	42.792	1	1	1		29756	cdid81
cdid125	41.04	6	6	89.828	1	1	2		16835	cdid125
cdid682	40.84	6	6	44.384	1	1	1		29867	cdid682
cdid3488	40.78	8	8	132.21	2	2	2	Carbamidomethylation	32332	cdid3488
cdid1056	40.48	3	3	20.937	1	1	1		40379	cdid1056
cdid1196	40.41	5	5	83.797	1	1	1		25599	cdid1196
cdid3095	40.34	4	4	54.644	1	1	3		32142	cdid3095
cdid2742	40.32	4	4	0	1	1	1		30574	cdid2742
cdid2167	40.27	5	5	69.712	2	2	2		47116	cdid2167
cdid433	39.92	3	3	30.922	1	1	1		38110	cdid433
cdid1530	39.8	5	5	616.71	1	1	5	Acetylation (Protein N-term)	24883	cdid1530
cdid2152	39.77	9	9	106.98	2	2	2		25606	cdid2152
cdid2920	39.76	3	3	39.096	2	2	3		35018	cdid2920
cdid633	39.71	2	2	128.33	1	1	3		67387	cdid633
cdid817	39.68	7	7	52.378	1	1	1		16616	cdid817
cdid3403	39.52	11	11	0	1	1	1		9658	cdid3403
cdid2759	39.5	3	3	180.13	1	1	3		44449	cdid2759
cdid473	39.47	3	3	21.14	1	1	1		54067	cdid473
cdid252	39.43	4	4	0	1	1	2		52688	cdid252
cdid435	38.97	2	2	87.743	1	1	2		43492	cdid435
cdid1718	38.65	2	2	156.2	1	1	4		39204	cdid1718
cdid1371	38.18	3	3	46.692	1	1	1		28563	cdid1371
cdid3035	38.06	11	11	186.46	1	1	2		10548	cdid3035
cdid3457	37.97	10	10	74.649	1	1	4		22647	cdid3457
cdid1429	37.87	12	12	450.05	1	1	2		8862	cdid1429
cdid2048	37.84	3	3	46.125	2	2	2		50750	cdid2048
cdid1289	37.77	2	2	138.67	1	1	2		61712	cdid1289
cdid3759	37.75	8	8	0	1	1	1		15538	cdid3759
cdid1181	37.69	5	5	60.496	1	1	3		27820	cdid1181
cdid2869	37.48	6	6	288.99	1	1	1		16955	cdid2869
cdid3319	37.34	17	17	167.94	1	1	1		7507	cdid3319
cdid3015	37.28	5	5	0	1	1	1		33028	cdid3015
cdid1297	37.22	1	1	67.011	1	1	2		64581	cdid1297
cdid3453	36.98	2	2	55.453	1	1	2		40101	cdid3453
cdid1101	36.9	5	5	0	1	1	1		35719	cdid1101
cdid2955	36.89	5	5	0	2	1	2	Dehydration	52161	cdid2955
cdid3158	36.75	5	5	45.162	1	1	1		27155	cdid3158
cdid132	36.5	2	2	0	1	1	1		48106	cdid132
cdid1387	36.29	4	4	36.048	1	1	3		38833	cdid1387
cdid2873	36.25	11	11	95.42	2	2	3		14335	cdid2873
cdid1811	36.13	14	14	176.79	1	1	1		9302	cdid1811
cdid2051	36.07	8	8	139.51	1	1	1		17953	cdid2051
cdid990	36	5	5	0	1	1	2		23702	cdid990
cdid1025	35.98	5	5	174.91	1	1	3		30907	cdid1025
cdid688	35.82	4	4	258.68	1	1	1		25039	cdid688
cdid610	35.8	3	3	0	1	1	3		32148	cdid610
cdid163	35.78	13	13	0	1	1	1		11131	cdid163
cdid2682	35.77	4	4	85.745	1	1	4		29689	cdid2682
cdid2635	35.63	2	2	32.157	1	1	1		54197	cdid2635
cdid988	35.57	1	1	0	1	1	2		163671	cdid988
cdid1015	35.48	5	5	105.82	1	1	2		20467	cdid1015
cdid3089	35.39	4	4	78.274	1	1	2		34559	cdid3089
cdid2933	35.39	7	7	427.65	1	1	2	Acetylation (Protein N-term)	14306	cdid2933
cdid3758	35.31	12	12	18.123	1	1	3		11303	cdid3758
cdid2778	34.97	1	1	0	1	1	1		83709	cdid2778
cdid856	34.84	2	2	0	1	1	2		57335	cdid856
cdid1031	34.82	5	5	41.901	1	1	3		26572	cdid1031
cdid1502	34.78	3	3	122.23	2	2	2		78299	cdid1502
cdid1299	34.7	4	4	122.02	1	1	2		26024	cdid1299
cdid1266	34.54	3	3	54.431	1	1	1		33421	cdid1266
cdid3486	34.4	25	25	47.607	1	1	1		6399	cdid3486
cdid1785	34.38	3	3	0	1	1	1		34812	cdid1785
cdid1707	34.25	7	7	0	1	1	1		23320	cdid1707
cdid616	34.04	5	5	71.417	2	2	2		40704	cdid616
cdid1538	33.91	10	10	1264	1	1	3		13382	cdid1538
cdid3092	33.83	4	4	0	1	1	2		34263	cdid3092
cdid2605	33.78	7	7	79.204	1	1	4		20882	cdid2605
cdid1099	33.73	1	1	0	1	1	3		77433	cdid1099
cdid1938	33.62	3	3	63.321	2	1	2	Dehydration	92167	cdid1938
cdid1479	33.56	9	9	88.97	1	1	3		12241	cdid1479
cdid204	33.54	3	3	0	1	1	1		49341	cdid204
cdid2180	33.21	3	3	97.783	1	1	2		30533	cdid2180
cdid3345	32.86	6	6	0	1	1	1		26992	cdid3345
cdid447	32.53	7	7	0	1	1	3		18366	cdid447
cdid302	32.05	16	16	26.106	1	1	1		8377	cdid302
cdid1526	31.99	3	3	0	1	1	1		33163	cdid1526
cdid3116	31.78	3	3	0	1	1	1		26968	cdid3116
cdid478	31.58	3	3	0	1	1	1		45310	cdid478
cdid861	31.5	3	3	0	1	1	1	Acetylation (Protein N-term)	33981	cdid861
cdid3779	30.97	3	3	0	1	1	1		36068	cdid3779
cdid632	30.96	2	2	0	1	1	1		45603	cdid632
cdid335	30.84	2	2	49.718	1	1	2		39750	cdid335
cdid3067	30.55	10	10	72.204	2	2	2		23526	cdid3067
cdid415	30.5	9	9	0	1	1	3		10919	cdid415
cdid2749	30.47	3	3	0	1	1	1		37229	cdid2749
cdid2328	30.45	8	8	196.41	1	1	6		27408	cdid2328
cdid2811	30.44	4	4	0	1	1	1		35015	cdid2811
cdid470	30.37	2	2	42.61	1	1	1		99354	cdid470
cdid1149	30.33	5	5	1049.3	1	1	4		20287	cdid1149
cdid919	30.3	3	3	0	1	1	3		26786	cdid919
cdid3594	30.04	30	30	73.376	1	1	2		7639	cdid3594
cdid1332	29.98	12	12	222.05	1	1	4		7766	cdid1332
cdid2764	29.55	3	3	31.01	1	1	1		36594	cdid2764
cdid1725	29.37	4	4	72.903	1	1	3		29697	cdid1725
cdid3203	29.25	4	4	0	1	1	3		37945	cdid3203
cdid3501	29.24	5	5	45.952	1	1	1		21076	cdid3501
cdid602	29.08	5	5	149.13	1	1	1		17728	cdid602
cdid3728	29.01	2	2	0	1	1	1		37516	cdid3728
cdid929	28.95	1	1	0	1	1	1		77175	cdid929
cdid3771	28.73	8	8	27.414	1	1	1		20089	cdid3771
cdid3145	28.7	7	7	137.8	1	1	4		26008	cdid3145
cdid1944	28.66	9	9	0	1	1	1		10427	cdid1944
cdid1174	28.4	10	10	202.54	1	1	1		9577	cdid1174
cdid807	28.27	6	6	21.95	1	1	1		24317	cdid807
cdid2930	28.22	3	3	44.636	1	1	1		42250	cdid2930
cdid730	28.19	4	4	0	1	1	1		29944	cdid730
cdid706	28.15	4	4	0	1	1	1		28273	cdid706
cdid256	27.28	5	5	0	1	1	1		23392	cdid256
cdid13	26.94	6	6	95.247	1	1	1		26216	cdid13
cdid1724	26.69	4	4	34.798	1	1	1		23171	cdid1724
cdid2350	26.21	2	2	82.973	1	1	3		34269	cdid2350
cdid1861	26.09	10	10	74.455	1	1	2		10151	cdid1861
cdid2313	25.9	3	3	0	1	1	1		34312	cdid2313
cdid1154	25.74	3	3	69.097	1	1	2		35783	cdid1154
cdid2314	25.7	3	3	0	1	1	2		22670	cdid2314
cdid2647	25.04	6	6	0	1	1	1		22097	cdid2647
cdid2603	25	6	6	0	1	1	1		14176	cdid2603
cdid2966	24.95	5	5	0	1	1	1		45382	cdid2966
cdid3040	24.87	3	3	70.428	1	1	3		34174	cdid3040
cdid377	24.78	5	5	30.138	1	1	1		27458	cdid377
cdid1669	24.07	7	7	29.701	1	1	1		21212	cdid1669
cdid744	23.93	9	9	0	1	1	2		17136	cdid744
cdid719	23.76	3	3	0	1	1	3		32361	cdid719
cdid1735	23.75	4	4	0	1	1	1		38906	cdid1735
cdid3481	23.5	16	16	47.258	1	1	1		11010	cdid3481
cdid995	22.47	8	8	229.44	1	1	3		12433	cdid995
cdid1022	22.47	4	4	0	1	1	2		42793	cdid1022
cdid259	22.44	7	7	45.178	1	1	1		19124	cdid259
cdid2701	22.39	5	5	36.034	1	1	1		20771	cdid2701
cdid1564	22.15	9	9	0	1	1	1		13452	cdid1564
cdid3338	22.14	2	2	0	1	1	1		48214	cdid3338
cdid1226	21.63	4	4	131.61	1	1	2	Acetylation (Protein N-term)	29628	cdid1226
cdid2900	21.47	3	3	0	1	1	1		31591	cdid2900
cdid2032	21.42	9	9	0	1	1	2		14689	cdid2032
cdid3444	20.57	3	3	30.801	1	1	1		24760	cdid3444
cdid3221	20.52	5	5	0	1	1	1		31404	cdid3221
cdid316	20.27	6	6	0	1	1	1		27399	cdid316
cdid883	20.26	10	10	0	1	1	1		9432	cdid883

### Sheet: Table S9_GO_12 µg L-1
12 µg L-1_2h			12 µg L-1_24h				Compiled GO biological processes from test 12 µg L-1	Sampling time
Name	Peptides		Name	Peptides			Process	2h	24h
'de novo' AMP biosynthetic process	12		phosphorylation	404			'de novo' AMP biosynthetic process	12	16
'de novo' CTP biosynthetic process	12		proteolysis	330			'de novo' CTP biosynthetic process	12	18
'de novo' IMP biosynthetic process	60		translation	311			'de novo' IMP biosynthetic process	60	78
'de novo' L-methionine biosynthetic process	6		regulation of DNA-templated transcription	281			'de novo' L-methionine biosynthetic process	6	8
'de novo' UMP biosynthetic process	41		carbohydrate metabolic process	272			'de novo' UMP biosynthetic process	41	62
'de novo' pyrimidine nucleobase biosynthetic process	11		tricarboxylic acid cycle	199			'de novo' pyrimidine nucleobase biosynthetic process	11	19
(1->3)-beta-D-glucan biosynthetic process	1		methylation	198			(1->3)-beta-D-glucan biosynthetic process	1	0
1-aminocyclopropane-1-carboxylate metabolic process	1		DNA replication	185			1-aminocyclopropane-1-carboxylate metabolic process	1	0
1-deoxy-D-xylulose 5-phosphate biosynthetic process	7		DNA repair	175			1-deoxy-D-xylulose 5-phosphate biosynthetic process	7	8
3,4-dihydroxybenzoate catabolic process	1		cell division	172			3,4-dihydroxybenzoate catabolic process	1	1
3-keto-sphinganine metabolic process	1		biosynthetic process	144			3-keto-sphinganine metabolic process	1	1
4-hydroxyphenylacetate catabolic process	1		phosphorelay signal transduction system	127			4-hydroxyphenylacetate catabolic process	1	0
5-phosphoribose 1-diphosphate biosynthetic process	3		glutamine metabolic process	116			5-phosphoribose 1-diphosphate biosynthetic process	3	7
ADP-L-glycero-beta-D-manno-heptose biosynthetic process	1		DNA-templated transcription	111			ADP-L-glycero-beta-D-manno-heptose biosynthetic process	1	1
AMP catabolic process	1		peptidoglycan biosynthetic process	107			AMP catabolic process	1	1
AMP salvage	5		cell cycle	105			AMP salvage	5	6
ATP metabolic process	2		DNA topological change	102			ATP metabolic process	2	4
ATP synthesis coupled electron transport	2		regulation of cell shape	97			ATP synthesis coupled electron transport	2	6
C21-steroid hormone metabolic process	1		cell wall organization	94			C21-steroid hormone metabolic process	1	0
CDP-diacylglycerol biosynthetic process	5		glycolytic process	89			CDP-diacylglycerol biosynthetic process	5	5
CTP biosynthetic process	7		DNA recombination	89			CTP biosynthetic process	7	11
D-alanine biosynthetic process	2		transmembrane transport	83			D-alanine biosynthetic process	2	4
D-amino acid catabolic process	1		'de novo' IMP biosynthetic process	78			D-amino acid catabolic process	1	1
D-gluconate metabolic process	7		SOS response	74			D-gluconate metabolic process	7	7
D-xylose metabolic process	12		organic substance biosynthetic process	73			D-xylose metabolic process	12	24
DNA biosynthetic process	4		isoleucine biosynthetic process	68			DNA biosynthetic process	4	12
DNA catabolic process	7		gluconeogenesis	67			DNA catabolic process	7	11
DNA damage checkpoint signaling	2		arginine biosynthetic process	66			DNA damage checkpoint signaling	2	2
DNA damage response	11		lysine biosynthetic process via diaminopimelate	65			DNA damage response	11	18
DNA deamination	1		RNA processing	65			DNA deamination	1	1
DNA duplex unwinding	1		'de novo' UMP biosynthetic process	62			DNA duplex unwinding	1	2
DNA integration	24		fatty acid biosynthetic process	58			DNA integration	24	40
DNA metabolic process	1		DNA-templated DNA replication	58			DNA metabolic process	1	1
DNA methylation	1		nucleotide-excision repair	53			DNA methylation	1	5
DNA modification	4		amino acid biosynthetic process	53			DNA modification	4	12
DNA recombination	42		aromatic amino acid family biosynthetic process	49			DNA recombination	42	89
DNA repair	95		threonine biosynthetic process	47			DNA repair	95	175
DNA replication	108		valine biosynthetic process	47			DNA replication	108	185
DNA replication initiation	8		histidine biosynthetic process	47			DNA replication initiation	8	12
DNA replication, Okazaki fragment processing	2		chorismate biosynthetic process	46			DNA replication, Okazaki fragment processing	2	5
DNA replication, synthesis of RNA primer	7		ribosomal large subunit assembly	44			DNA replication, synthesis of RNA primer	7	11
DNA restriction-modification system	16		diaminopimelate biosynthetic process	43			DNA restriction-modification system	16	31
DNA topological change	61		protein targeting	43			DNA topological change	61	102
DNA transposition	12		carbohydrate transport	42			DNA transposition	12	26
DNA unwinding involved in DNA replication	2		leucine biosynthetic process	41			DNA unwinding involved in DNA replication	2	8
DNA-templated DNA replication	39		terpenoid biosynthetic process	41			DNA-templated DNA replication	39	58
DNA-templated transcription	96		purine nucleotide biosynthetic process	41			DNA-templated transcription	96	111
DNA-templated transcription initiation	22		intracellular protein transmembrane transport	40			DNA-templated transcription initiation	22	33
DNA-templated transcription termination	28		DNA-templated transcription termination	40			DNA-templated transcription termination	28	40
ERBB signaling pathway	1		DNA integration	40			ERBB signaling pathway	1	2
FAD biosynthetic process	5		pentose-phosphate shunt	39			FAD biosynthetic process	5	6
FMN biosynthetic process	5		peptide transport	39			FMN biosynthetic process	5	6
FtsZ-dependent cytokinesis	8		glutamate biosynthetic process	37			FtsZ-dependent cytokinesis	8	14
G protein-coupled acetylcholine receptor signaling pathway	1		protein transport	36			G protein-coupled acetylcholine receptor signaling pathway	1	1
GDP-mannose biosynthetic process	6		rRNA processing	36			GDP-mannose biosynthetic process	6	7
GDP-mannose metabolic process	8		glyoxylate cycle	36			GDP-mannose metabolic process	8	11
GMP biosynthetic process	11		protein refolding	35			GMP biosynthetic process	11	21
GTP biosynthetic process	4		signal transduction	35			GTP biosynthetic process	4	5
Gram-negative-bacterium-type cell outer membrane assembly	2		NAD biosynthetic process	35			Gram-negative-bacterium-type cell outer membrane assembly	2	1
IMP biosynthetic process	8		isopentenyl diphosphate biosynthetic process, methylerythritol 4-phosphate pathway	35			IMP biosynthetic process	8	10
IMP salvage	2		glucose metabolic process	34			IMP salvage	2	4
L-alanine catabolic process	4		methionine biosynthetic process	34			L-alanine catabolic process	4	4
L-arabinose metabolic process	5		fatty acid beta-oxidation	33			L-arabinose metabolic process	5	6
L-ascorbic acid biosynthetic process	2		pyrimidine nucleotide biosynthetic process	33			L-ascorbic acid biosynthetic process	2	6
L-lysine catabolic process to acetyl-CoA via saccharopine	1		DNA-templated transcription initiation	33			L-lysine catabolic process to acetyl-CoA via saccharopine	1	1
L-phenylalanine biosynthetic process	3		iron-sulfur cluster assembly	33			L-phenylalanine biosynthetic process	3	6
L-phenylalanine catabolic process	1		menaquinone biosynthetic process	33			L-phenylalanine catabolic process	1	1
L-proline biosynthetic process	14		chromosome segregation	32			L-proline biosynthetic process	14	18
L-serine biosynthetic process	20		nitrogen compound metabolic process	31			L-serine biosynthetic process	20	20
L-threonine catabolic process to glycine	1		DNA restriction-modification system	31			L-threonine catabolic process to glycine	1	0
Mo-molybdopterin cofactor biosynthetic process	7		protein folding	29			Mo-molybdopterin cofactor biosynthetic process	7	16
N-glycan processing	1		deoxyribonucleotide biosynthetic process	28			N-glycan processing	1	1
NAD biosynthetic process	21		negative regulation of DNA-templated transcription	27			NAD biosynthetic process	21	35
NAD metabolic process	4		pyruvate metabolic process	27			NAD metabolic process	4	7
NADH oxidation	9		ribosome biogenesis	27			NADH oxidation	9	12
NADP biosynthetic process	4		RNA methylation	26			NADP biosynthetic process	4	9
RNA 3'-end processing	2		arginyl-tRNA aminoacylation	26			RNA 3'-end processing	2	7
RNA catabolic process	16		proline catabolic process to glutamate	26			RNA catabolic process	16	25
RNA metabolic process	1		isoleucyl-tRNA aminoacylation	26			RNA metabolic process	1	3
RNA methylation	17		DNA transposition	26			RNA methylation	17	26
RNA modification	7		transcription-coupled nucleotide-excision repair, DNA damage recognition	26			RNA modification	7	8
RNA processing	44		RNA catabolic process	25			RNA processing	44	65
RNA splicing	2		transcription antitermination	25			RNA splicing	2	2
S-adenosylmethionine biosynthetic process	3		phenylalanyl-tRNA aminoacylation	25			S-adenosylmethionine biosynthetic process	3	7
SCF complex assembly	1		glycogen biosynthetic process	25			SCF complex assembly	1	1
SOS response	48		phosphoenolpyruvate-dependent sugar phosphotransferase system	25			SOS response	48	74
SRP-dependent cotranslational protein targeting to membrane	16		tRNA methylation	24			SRP-dependent cotranslational protein targeting to membrane	16	22
U4 snRNA 3'-end processing	1		protein import	24			U4 snRNA 3'-end processing	1	1
UDP-D-xylose biosynthetic process	5		tryptophan biosynthetic process	24			UDP-D-xylose biosynthetic process	5	7
UDP-N-acetylgalactosamine biosynthetic process	8		D-xylose metabolic process	24			UDP-N-acetylgalactosamine biosynthetic process	8	10
UDP-N-acetylglucosamine biosynthetic process	8		tetrahydrofolate interconversion	24			UDP-N-acetylglucosamine biosynthetic process	8	10
UDP-glucose metabolic process	6		one-carbon metabolic process	24			UDP-glucose metabolic process	6	10
UDP-glucuronate biosynthetic process	4		tetrahydrofolate biosynthetic process	23			UDP-glucuronate biosynthetic process	4	9
UMP biosynthetic process	1		mRNA catabolic process	23			UMP biosynthetic process	1	1
UMP salvage	6		response to oxidative stress	23			UMP salvage	6	7
UTP biosynthetic process	4		phospholipid biosynthetic process	23			UTP biosynthetic process	4	5
acetyl-CoA biosynthetic process	8		SRP-dependent cotranslational protein targeting to membrane	22			acetyl-CoA biosynthetic process	8	9
acetyl-CoA biosynthetic process from acetate	11		protoporphyrinogen IX biosynthetic process	22			acetyl-CoA biosynthetic process from acetate	11	21
acetyl-CoA biosynthetic process from pyruvate	4		glycine decarboxylation via glycine cleavage system	22			acetyl-CoA biosynthetic process from pyruvate	4	8
acetyl-CoA metabolic process	1		amino acid metabolic process	22			acetyl-CoA metabolic process	1	1
aerobic respiration	6		chromosome condensation	22			aerobic respiration	6	7
alanyl-tRNA aminoacylation	17		glycerol metabolic process	22			alanyl-tRNA aminoacylation	17	21
alcohol biosynthetic process	1		protein catabolic process	22			alcohol biosynthetic process	1	1
alginic acid biosynthetic process	1		antibiotic biosynthetic process	22			alginic acid biosynthetic process	1	1
allantoin metabolic process	1		alanyl-tRNA aminoacylation	21			allantoin metabolic process	1	1
alpha-amino acid metabolic process	5		protein modification process	21			alpha-amino acid metabolic process	5	9
alpha-glucan biosynthetic process	6		lipid metabolic process	21			alpha-glucan biosynthetic process	6	8
amide biosynthetic process	11		acetyl-CoA biosynthetic process from acetate	21			amide biosynthetic process	11	17
amine catabolic process	2		GMP biosynthetic process	21			amine catabolic process	2	3
amine metabolic process	1		sister chromatid cohesion	21			amine metabolic process	1	3
amino acid biosynthetic process	30		riboflavin biosynthetic process	21			amino acid biosynthetic process	30	53
amino acid catabolic process	3		purine nucleobase biosynthetic process	20			amino acid catabolic process	3	4
amino acid metabolic process	16		steroid metabolic process	20			amino acid metabolic process	16	22
amino acid transport	4		L-serine biosynthetic process	20			amino acid transport	4	4
anatomical structure morphogenesis	2		organic cyclic compound biosynthetic process	20			anatomical structure morphogenesis	2	2
antibiotic biosynthetic process	10		thiamine biosynthetic process	20			antibiotic biosynthetic process	10	22
apoptotic process	1		transsulfuration	20			apoptotic process	1	1
arginine biosynthetic process	46		folic acid biosynthetic process	19			arginine biosynthetic process	46	66
arginine biosynthetic process via ornithine	9		primary metabolic process	19			arginine biosynthetic process via ornithine	9	17
arginine catabolic process	2		'de novo' pyrimidine nucleobase biosynthetic process	19			arginine catabolic process	2	0
arginine metabolic process	1		coenzyme A biosynthetic process	19			arginine metabolic process	1	1
arginyl-tRNA aminoacylation	13		lipid biosynthetic process	19			arginyl-tRNA aminoacylation	13	26
aromatic amino acid family biosynthetic process	26		extracellular polysaccharide biosynthetic process	19			aromatic amino acid family biosynthetic process	26	49
asparagine biosynthetic process	1		isoprenoid biosynthetic process	19			asparagine biosynthetic process	1	2
aspartate metabolic process	1		glycerol-3-phosphate metabolic process	18			aspartate metabolic process	1	1
aspartyl-tRNA aminoacylation	12		rRNA base methylation	18			aspartyl-tRNA aminoacylation	12	15
autophagosome assembly	2		response to heat	18			autophagosome assembly	2	3
autophagy	4		glutamine biosynthetic process	18			autophagy	4	6
axoneme assembly	1		dTTP biosynthetic process	18			axoneme assembly	1	1
bacterial-type flagellum assembly	5		tRNA processing	18			bacterial-type flagellum assembly	5	6
bacterial-type flagellum-dependent cell motility	2		folic acid-containing compound biosynthetic process	18			bacterial-type flagellum-dependent cell motility	2	7
bacterial-type flagellum-dependent swarming motility	2		protein transport by the Sec complex	18			bacterial-type flagellum-dependent swarming motility	2	2
base-excision repair	8		DNA damage response	18			base-excision repair	8	14
beta-lactam antibiotic catabolic process	2		'de novo' CTP biosynthetic process	18			beta-lactam antibiotic catabolic process	2	4
bioluminescence	1		cellular response to cold	18			bioluminescence	1	1
biosynthetic process	79		lipopolysaccharide biosynthetic process	18			biosynthetic process	79	144
biotin biosynthetic process	1		L-proline biosynthetic process	18			biotin biosynthetic process	1	4
blastocyst hatching	1		threonyl-tRNA aminoacylation	17			blastocyst hatching	1	1
blood coagulation	1		tRNA modification	17			blood coagulation	1	1
branched-chain amino acid biosynthetic process	6		macromolecule modification	17			branched-chain amino acid biosynthetic process	6	5
branched-chain amino acid metabolic process	4		carbohydrate derivative biosynthetic process	17			branched-chain amino acid metabolic process	4	4
carbohydrate biosynthetic process	3		negative regulation of translational elongation	17			carbohydrate biosynthetic process	3	4
carbohydrate catabolic process	4		cysteine biosynthetic process from serine	17			carbohydrate catabolic process	4	7
carbohydrate derivative biosynthetic process	10		amide biosynthetic process	17			carbohydrate derivative biosynthetic process	10	17
carbohydrate derivative metabolic process	8		secondary metabolite biosynthetic process	17			carbohydrate derivative metabolic process	8	13
carbohydrate metabolic process	164		arginine biosynthetic process via ornithine	17			carbohydrate metabolic process	164	272
carbohydrate transport	26		phosphate ion transmembrane transport	16			carbohydrate transport	26	42
carbon fixation	4		chemotaxis	16			carbon fixation	4	13
carbon utilization	5		carboxylic acid metabolic process	16			carbon utilization	5	8
carboxylic acid metabolic process	13		guanosine tetraphosphate metabolic process	16			carboxylic acid metabolic process	13	16
cardiolipin biosynthetic process	5		organonitrogen compound biosynthetic process	16			cardiolipin biosynthetic process	5	8
carotenoid biosynthetic process	2		'de novo' AMP biosynthetic process	16			carotenoid biosynthetic process	2	5
carotenoid metabolic process	1		Mo-molybdopterin cofactor biosynthetic process	16			carotenoid metabolic process	1	1
cell adhesion	3		valyl-tRNA aminoacylation	15			cell adhesion	3	5
cell communication	1		potassium ion transport	15			cell communication	1	2
cell cycle	72		cellular biosynthetic process	15			cell cycle	72	105
cell development	1		nucleoside metabolic process	15			cell development	1	3
cell differentiation	2		aspartyl-tRNA aminoacylation	15			cell differentiation	2	2
cell division	115		leucyl-tRNA aminoacylation	15			cell division	115	172
cell morphogenesis	8		response to antibiotic	14			cell morphogenesis	8	9
cell septum assembly	1		glutamyl-tRNA aminoacylation	14			cell septum assembly	1	2
cell surface receptor signaling pathway	1		protein secretion	14			cell surface receptor signaling pathway	1	2
cell wall macromolecule catabolic process	1		proton transmembrane transport	14			cell wall macromolecule catabolic process	1	3
cell wall organization	69		microtubule-based movement	14			cell wall organization	69	94
cellular aldehyde metabolic process	1		hydrogen peroxide catabolic process	14			cellular aldehyde metabolic process	1	3
cellular aromatic compound metabolic process	1		regulation of sporulation	14			cellular aromatic compound metabolic process	1	3
cellular biosynthetic process	7		base-excision repair	14			cellular biosynthetic process	7	15
cellular catabolic process	3		proton motive force-driven plasma membrane ATP synthesis	14			cellular catabolic process	3	6
cellular component organization	1		positive regulation of translation	14			cellular component organization	1	1
cellular detoxification of fluoride	1		prolyl-tRNA aminoacylation	14			cellular detoxification of fluoride	1	1
cellular modified amino acid biosynthetic process	2		FtsZ-dependent cytokinesis	14			cellular modified amino acid biosynthetic process	2	4
cellular nitrogen compound biosynthetic process	1		purine ribonucleoside salvage	14			cellular nitrogen compound biosynthetic process	1	1
cellular respiration	1		histidyl-tRNA aminoacylation	14			cellular respiration	1	1
cellular response to cold	11		nucleobase-containing compound metabolic process	14			cellular response to cold	11	18
cellular response to heat	5		fructose 6-phosphate metabolic process	14			cellular response to heat	5	7
cellular response to insulin stimulus	1		glycyl-tRNA aminoacylation	13			cellular response to insulin stimulus	1	1
cellular response to ionizing radiation	1		intracellular signal transduction	13			cellular response to ionizing radiation	1	0
cellular response to leukemia inhibitory factor	1		carbohydrate derivative metabolic process	13			cellular response to leukemia inhibitory factor	1	1
cellular response to stimulus	1		carbon fixation	13			cellular response to stimulus	1	1
cellulose biosynthetic process	1		porphyrin-containing compound biosynthetic process	13			cellulose biosynthetic process	1	2
cellulose catabolic process	4		seryl-tRNA aminoacylation	13			cellulose catabolic process	4	10
cerebrospinal fluid circulation	1		fumarate metabolic process	13			cerebrospinal fluid circulation	1	1
chemotaxis	6		regulation of translation	13			chemotaxis	6	16
chitin catabolic process	1		polyphosphate biosynthetic process	13			chitin catabolic process	1	1
chlorophyll biosynthetic process	1		guanosine tetraphosphate biosynthetic process	13			chlorophyll biosynthetic process	1	1
cholesterol biosynthetic process	1		electron transport chain	12			cholesterol biosynthetic process	1	1
cholesterol metabolic process	1		cysteinyl-tRNA aminoacylation	12			cholesterol metabolic process	1	0
chorismate biosynthetic process	24		NADH oxidation	12			chorismate biosynthetic process	24	46
chorismate metabolic process	2		polysaccharide biosynthetic process	12			chorismate metabolic process	2	4
chromatin organization	1		respiratory electron transport chain	12			chromatin organization	1	4
chromatin remodeling	2		DNA replication initiation	12			chromatin remodeling	2	2
chromosome condensation	11		regulation of DNA replication	12			chromosome condensation	11	22
chromosome organization	2		DNA modification	12			chromosome organization	2	3
chromosome segregation	14		ribosomal small subunit biogenesis	12			chromosome segregation	14	32
chromosome separation	3		detoxification of mercury ion	12			chromosome separation	3	4
cilium assembly	2		organic acid catabolic process	12			cilium assembly	2	2
clathrin-dependent endocytosis of virus by host cell	1		glycine biosynthetic process from serine	12			clathrin-dependent endocytosis of virus by host cell	1	3
cobalamin biosynthetic process	6		DNA biosynthetic process	12			cobalamin biosynthetic process	6	7
cobalt ion transport	2		enzyme-directed rRNA pseudouridine synthesis	12			cobalt ion transport	2	1
coenzyme A biosynthetic process	16		organic substance metabolic process	11			coenzyme A biosynthetic process	16	19
collagen-activated tyrosine kinase receptor signaling pathway	1		division septum assembly	11			collagen-activated tyrosine kinase receptor signaling pathway	1	1
copper ion transport	1		dTMP biosynthetic process	11			copper ion transport	1	1
cyclic nucleotide biosynthetic process	10		DNA catabolic process	11			cyclic nucleotide biosynthetic process	10	9
cysteine biosynthetic process	2		selenocysteine biosynthetic process	11			cysteine biosynthetic process	2	3
cysteine biosynthetic process from serine	13		CTP biosynthetic process	11			cysteine biosynthetic process from serine	13	17
cysteine biosynthetic process via cystathionine	2		pyridoxal phosphate biosynthetic process	11			cysteine biosynthetic process via cystathionine	2	3
cysteine metabolic process	3		protein ubiquitination	11			cysteine metabolic process	3	4
cysteinyl-tRNA aminoacylation	7		tRNA threonylcarbamoyladenosine modification	11			cysteinyl-tRNA aminoacylation	7	12
cytochrome complex assembly	4		GDP-mannose metabolic process	11			cytochrome complex assembly	4	7
cytokinin biosynthetic process	2		nucleotide metabolic process	11			cytokinin biosynthetic process	2	1
cytokinin-activated signaling pathway	1		DNA replication, synthesis of RNA primer	11			cytokinin-activated signaling pathway	1	2
cytoskeleton organization	1		response to stimulus	11			cytoskeleton organization	1	1
cytosolic ribosome assembly	3		pantothenate catabolic process	11			cytosolic ribosome assembly	3	3
dTDP biosynthetic process	4		intracellular protein transport	10			dTDP biosynthetic process	4	8
dTDP-rhamnose biosynthetic process	3		UDP-N-acetylglucosamine biosynthetic process	10			dTDP-rhamnose biosynthetic process	3	3
dTMP biosynthetic process	8		response to stress	10			dTMP biosynthetic process	8	11
dTTP biosynthetic process	11		oxaloacetate metabolic process	10			dTTP biosynthetic process	11	18
dUMP biosynthetic process	5		polysaccharide metabolic process	10			dUMP biosynthetic process	5	7
dUTP biosynthetic process	2		glycerol-3-phosphate catabolic process	10			dUTP biosynthetic process	2	3
dUTP catabolic process	3		galactose metabolic process	10			dUTP catabolic process	3	4
daunorubicin transport	3		UDP-glucose metabolic process	10			daunorubicin transport	3	1
defense response	4		lysyl-tRNA aminoacylation	10			defense response	4	8
defense response to bacterium	1		tRNA pseudouridine synthesis	10			defense response to bacterium	1	1
defense response to virus	2		IMP biosynthetic process	10			defense response to virus	2	6
deoxyribonucleotide biosynthetic process	21		cellulose catabolic process	10			deoxyribonucleotide biosynthetic process	21	28
deoxyribonucleotide catabolic process	2		regulation of DNA-templated transcription elongation	10			deoxyribonucleotide catabolic process	2	6
deoxyribose phosphate catabolic process	2		UDP-N-acetylgalactosamine biosynthetic process	10			deoxyribose phosphate catabolic process	2	6
dephosphorylation	2		positive regulation of DNA-templated transcription	10			dephosphorylation	2	3
detoxification of mercury ion	8		glycerol catabolic process	9			detoxification of mercury ion	8	12
diaminopimelate biosynthetic process	33		organonitrogen compound metabolic process	9			diaminopimelate biosynthetic process	33	43
dimethylallyl diphosphate biosynthetic process	5		mRNA processing	9			dimethylallyl diphosphate biosynthetic process	5	9
division septum assembly	8		dimethylallyl diphosphate biosynthetic process	9			division septum assembly	8	11
double-strand break repair	8		cell morphogenesis	9			double-strand break repair	8	9
double-strand break repair via homologous recombination	7		lipid A biosynthetic process	9			double-strand break repair via homologous recombination	7	6
double-strand break repair via nonhomologous end joining	4		mismatch repair	9			double-strand break repair via nonhomologous end joining	4	7
doxorubicin transport	3		double-strand break repair	9			doxorubicin transport	3	1
electron transport chain	7		acetyl-CoA biosynthetic process	9			electron transport chain	7	12
electron transport coupled proton transport	5		cyclic nucleotide biosynthetic process	9			electron transport coupled proton transport	5	7
endoplasmic reticulum to Golgi vesicle-mediated transport	1		glycerophospholipid metabolic process	9			endoplasmic reticulum to Golgi vesicle-mediated transport	1	2
enzyme-directed rRNA pseudouridine synthesis	6		glycerol-3-phosphate biosynthetic process	9			enzyme-directed rRNA pseudouridine synthesis	6	12
error-free translesion synthesis	2		UDP-glucuronate biosynthetic process	9			error-free translesion synthesis	2	2
establishment of competence for transformation	2		glycogen catabolic process	9			establishment of competence for transformation	2	2
establishment of integrated proviral latency	1		thiamine diphosphate biosynthetic process	9			establishment of integrated proviral latency	1	2
ethylene-activated signaling pathway	1		tryptophanyl-tRNA aminoacylation	9			ethylene-activated signaling pathway	1	1
exocytosis	1		alpha-amino acid metabolic process	9			exocytosis	1	3
extracellular polysaccharide biosynthetic process	17		NADP biosynthetic process	9			extracellular polysaccharide biosynthetic process	17	19
farnesyl diphosphate biosynthetic process, mevalonate pathway	1		pantothenate biosynthetic process	9			farnesyl diphosphate biosynthetic process, mevalonate pathway	1	1
fatty acid beta-oxidation	23		'de novo' L-methionine biosynthetic process	8			fatty acid beta-oxidation	23	33
fatty acid beta-oxidation using acyl-CoA oxidase	1		phosphate-containing compound metabolic process	8			fatty acid beta-oxidation using acyl-CoA oxidase	1	2
fatty acid biosynthetic process	40		dTDP biosynthetic process	8			fatty acid biosynthetic process	40	58
fatty acid elongation	1		ncRNA processing	8			fatty acid elongation	1	1
fatty acid metabolic process	3		defense response	8			fatty acid metabolic process	3	7
fermentation	2		glycine catabolic process	8			fermentation	2	2
flagellated sperm motility	1		nitrogen compound transport	8			flagellated sperm motility	1	1
folic acid biosynthetic process	9		RNA modification	8			folic acid biosynthetic process	9	19
folic acid-containing compound biosynthetic process	10		cardiolipin biosynthetic process	8			folic acid-containing compound biosynthetic process	10	18
formate metabolic process	1		alpha-glucan biosynthetic process	8			formate metabolic process	1	1
formate oxidation	1		methionyl-tRNA aminoacylation	8			formate oxidation	1	1
fructose 6-phosphate metabolic process	7		DNA unwinding involved in DNA replication	8			fructose 6-phosphate metabolic process	7	14
fumarate metabolic process	11		trehalose biosynthetic process	8			fumarate metabolic process	11	13
fusion of virus membrane with host endosome membrane	1		pyrimidine nucleobase metabolic process	8			fusion of virus membrane with host endosome membrane	1	3
galactose metabolic process	8		translational termination	8			galactose metabolic process	8	10
gamma-aminobutyric acid catabolic process	2		tyrosine biosynthetic process	8			gamma-aminobutyric acid catabolic process	2	6
gamma-aminobutyric acid metabolic process	4		pseudouridine synthesis	8			gamma-aminobutyric acid metabolic process	4	6
gene silencing by RNA-directed DNA methylation	1		glucan biosynthetic process	8			gene silencing by RNA-directed DNA methylation	1	1
glucan biosynthetic process	4		carbon utilization	8			glucan biosynthetic process	4	8
gluconeogenesis	40		transcription elongation-coupled chromatin remodeling	8			gluconeogenesis	40	67
glucose metabolic process	20		acetyl-CoA biosynthetic process from pyruvate	8			glucose metabolic process	20	34
glutamate biosynthetic process	18		lipid glycosylation	8			glutamate biosynthetic process	18	37
glutamine biosynthetic process	11		phosphate ion transport	8			glutamine biosynthetic process	11	18
glutamine catabolic process	2		nucleotide-sugar metabolic process	8			glutamine catabolic process	2	2
glutamine metabolic process	69		1-deoxy-D-xylulose 5-phosphate biosynthetic process	8			glutamine metabolic process	69	116
glutamyl-tRNA aminoacylation	7		fatty acid metabolic process	7			glutamyl-tRNA aminoacylation	7	14
glutathione biosynthetic process	1		cellular response to heat	7			glutathione biosynthetic process	1	1
glutathione catabolic process	1		lipid catabolic process	7			glutathione catabolic process	1	1
glycerol catabolic process	7		response to other organism	7			glycerol catabolic process	7	9
glycerol metabolic process	15		ubiquinone biosynthetic process	7			glycerol metabolic process	15	22
glycerol-3-phosphate biosynthetic process	2		cobalamin biosynthetic process	7			glycerol-3-phosphate biosynthetic process	2	9
glycerol-3-phosphate catabolic process	2		GDP-mannose biosynthetic process	7			glycerol-3-phosphate catabolic process	2	10
glycerol-3-phosphate metabolic process	15		protein polymerization	7			glycerol-3-phosphate metabolic process	15	18
glycerolipid metabolic process	1		aerobic respiration	7			glycerolipid metabolic process	1	0
glycerophospholipid metabolic process	2		heme biosynthetic process	7			glycerophospholipid metabolic process	2	9
glycine biosynthetic process from serine	8		pyrimidine nucleoside metabolic process	7			glycine biosynthetic process from serine	8	12
glycine catabolic process	6		proline biosynthetic process	7			glycine catabolic process	6	8
glycine decarboxylation via glycine cleavage system	16		5-phosphoribose 1-diphosphate biosynthetic process	7			glycine decarboxylation via glycine cleavage system	16	22
glycogen biosynthetic process	18		nucleotide biosynthetic process	7			glycogen biosynthetic process	18	25
glycogen catabolic process	9		ribonucleoside monophosphate biosynthetic process	7			glycogen catabolic process	9	9
glycolipid biosynthetic process	2		D-gluconate metabolic process	7			glycolipid biosynthetic process	2	2
glycolytic process	67		S-adenosylmethionine biosynthetic process	7			glycolytic process	67	89
glycyl-tRNA aminoacylation	5		double-strand break repair via nonhomologous end joining	7			glycyl-tRNA aminoacylation	5	13
glyoxylate cycle	24		cytochrome complex assembly	7			glyoxylate cycle	24	36
green leaf volatile biosynthetic process	1		carbohydrate catabolic process	7			green leaf volatile biosynthetic process	1	1
guanosine tetraphosphate biosynthetic process	8		RNA 3'-end processing	7			guanosine tetraphosphate biosynthetic process	8	13
guanosine tetraphosphate metabolic process	10		UMP salvage	7			guanosine tetraphosphate metabolic process	10	16
heme B biosynthetic process	3		xylulose catabolic process	7			heme B biosynthetic process	3	4
heme biosynthetic process	3		bacterial-type flagellum-dependent cell motility	7			heme biosynthetic process	3	7
heme oxidation	1		electron transport coupled proton transport	7			heme oxidation	1	1
heterocycle biosynthetic process	5		oxidative phosphorylation	7			heterocycle biosynthetic process	5	6
histidine biosynthetic process	32		intracellular phosphate ion homeostasis	7			histidine biosynthetic process	32	47
histidine metabolic process	1		negative regulation of phosphate metabolic process	7			histidine metabolic process	1	1
histidyl-tRNA aminoacylation	12		UDP-D-xylose biosynthetic process	7			histidyl-tRNA aminoacylation	12	14
homocysteine biosynthetic process	1		NAD metabolic process	7			homocysteine biosynthetic process	1	0
homophilic cell adhesion via plasma membrane adhesion molecules	2		dUMP biosynthetic process	7			homophilic cell adhesion via plasma membrane adhesion molecules	2	2
hyaluronan metabolic process	1		teichoic acid biosynthetic process	7			hyaluronan metabolic process	1	1
hydrogen peroxide catabolic process	9		cellular catabolic process	6			hydrogen peroxide catabolic process	9	14
hydrogen sulfide biosynthetic process	1		double-strand break repair via homologous recombination	6			hydrogen sulfide biosynthetic process	1	1
in utero embryonic development	1		protein metabolic process	6			in utero embryonic development	1	1
innate immune response	1		propionate catabolic process, 2-methylcitrate cycle	6			innate immune response	1	2
insulin receptor signaling pathway	1		autophagy	6			insulin receptor signaling pathway	1	1
intein-mediated protein splicing	4		lipid transport	6			intein-mediated protein splicing	4	5
intermediate filament cytoskeleton organization	1		siderophore biosynthetic process	6			intermediate filament cytoskeleton organization	1	2
intra-Golgi vesicle-mediated transport	2		monoatomic ion transport	6			intra-Golgi vesicle-mediated transport	2	4
intracellular manganese ion homeostasis	1		gamma-aminobutyric acid catabolic process	6			intracellular manganese ion homeostasis	1	2
intracellular phosphate ion homeostasis	6		bacterial-type flagellum assembly	6			intracellular phosphate ion homeostasis	6	7
intracellular protein transmembrane transport	28		L-ascorbic acid biosynthetic process	6			intracellular protein transmembrane transport	28	40
intracellular protein transport	4		pyrimidine nucleotide metabolic process	6			intracellular protein transport	4	10
intracellular signal transduction	12		selenocysteine incorporation	6			intracellular signal transduction	12	13
intracellular transport	1		gamma-aminobutyric acid metabolic process	6			intracellular transport	1	1
intrinsic apoptotic signaling pathway in response to DNA damage	1		defense response to virus	6			intrinsic apoptotic signaling pathway in response to DNA damage	1	0
iron import into cell	1		methionine metabolic process	6			iron import into cell	1	5
iron ion transport	2		FAD biosynthetic process	6			iron ion transport	2	2
iron-sulfur cluster assembly	23		FMN biosynthetic process	6			iron-sulfur cluster assembly	23	33
isoleucine biosynthetic process	45		ATP synthesis coupled electron transport	6			isoleucine biosynthetic process	45	68
isoleucyl-tRNA aminoacylation	18		deoxyribonucleotide catabolic process	6			isoleucyl-tRNA aminoacylation	18	26
isopentenyl diphosphate biosynthetic process, methylerythritol 4-phosphate pathway	25		deoxyribose phosphate catabolic process	6			isopentenyl diphosphate biosynthetic process, methylerythritol 4-phosphate pathway	25	35
isoprenoid biosynthetic process	11		tyrosyl-tRNA aminoacylation	6			isoprenoid biosynthetic process	11	19
isotype switching	1		heterocycle biosynthetic process	6			isotype switching	1	1
karyogamy	1		L-arabinose metabolic process	6			karyogamy	1	1
karyogamy involved in conjugation with cellular fusion	1		AMP salvage	6			karyogamy involved in conjugation with cellular fusion	1	1
keto-3-deoxy-D-manno-octulosonic acid biosynthetic process	1		uracil salvage	6			keto-3-deoxy-D-manno-octulosonic acid biosynthetic process	1	1
ketone biosynthetic process	1		L-phenylalanine biosynthetic process	6			ketone biosynthetic process	1	1
killing of cells of another organism	1		phosphatidylinositol phosphate biosynthetic process	6			killing of cells of another organism	1	1
leaf senescence	1		telomere maintenance	6			leaf senescence	1	1
leucine biosynthetic process	33		trans-translation	6			leucine biosynthetic process	33	41
leucyl-tRNA aminoacylation	17		protein quality control for misfolded or incompletely synthesized proteins	5			leucyl-tRNA aminoacylation	17	15
lipid A biosynthetic process	9		proline catabolic process	5			lipid A biosynthetic process	9	9
lipid biosynthetic process	8		metabolic process	5			lipid biosynthetic process	8	19
lipid catabolic process	4		polysaccharide catabolic process	5			lipid catabolic process	4	7
lipid glycosylation	5		pyridoxine biosynthetic process	5			lipid glycosylation	5	8
lipid metabolic process	10		cell adhesion	5			lipid metabolic process	10	21
lipid transport	4		DNA replication, Okazaki fragment processing	5			lipid transport	4	6
lipopolysaccharide biosynthetic process	14		protein glycosylation	5			lipopolysaccharide biosynthetic process	14	18
lipopolysaccharide core region biosynthetic process	3		viral RNA genome replication	5			lipopolysaccharide core region biosynthetic process	3	4
lipopolysaccharide transport	1		CDP-diacylglycerol biosynthetic process	5			lipopolysaccharide transport	1	0
lipoprotein biosynthetic process	1		branched-chain amino acid biosynthetic process	5			lipoprotein biosynthetic process	1	5
liver development	1		peptidoglycan catabolic process	5			liver development	1	1
lung alveolus development	1		intein-mediated protein splicing	5			lung alveolus development	1	1
lysine biosynthetic process via diaminopimelate	53		GTP biosynthetic process	5			lysine biosynthetic process via diaminopimelate	53	65
lysyl-tRNA aminoacylation	6		UTP biosynthetic process	5			lysyl-tRNA aminoacylation	6	10
mRNA 3'-end processing	1		carotenoid biosynthetic process	5			mRNA 3'-end processing	1	1
mRNA catabolic process	13		mannitol metabolic process	5			mRNA catabolic process	13	23
mRNA export from nucleus	2		lipoprotein biosynthetic process	5			mRNA export from nucleus	2	2
mRNA processing	8		DNA methylation	5			mRNA processing	8	9
mRNA splicing, via spliceosome	2		pyridoxal 5'-phosphate salvage	5			mRNA splicing, via spliceosome	2	4
mRNA transport	1		obsolete 7,8-dihydroneopterin 3'-triphosphate biosynthetic process	5			mRNA transport	1	1
macroautophagy	1		monoatomic ion transmembrane transport	5			macroautophagy	1	2
macrolide biosynthetic process	1		removal of superoxide radicals	5			macrolide biosynthetic process	1	4
macromolecule biosynthetic process	1		iron import into cell	5			macromolecule biosynthetic process	1	1
macromolecule metabolic process	1		spore germination	4			macromolecule metabolic process	1	3
macromolecule modification	5		chromosome separation	4			macromolecule modification	5	17
maintenance of protein location in cell cortex	1		malonyl-CoA biosynthetic process	4			maintenance of protein location in cell cortex	1	1
malate metabolic process	3		lipopolysaccharide core region biosynthetic process	4			malate metabolic process	3	4
malonyl-CoA biosynthetic process	3		vesicle-mediated transport	4			malonyl-CoA biosynthetic process	3	4
mannitol metabolic process	5		D-alanine biosynthetic process	4			mannitol metabolic process	5	5
mannose metabolic process	4		tRNA aminoacylation for protein translation	4			mannose metabolic process	4	4
maturation of SSU-rRNA	3		nucleotide catabolic process	4			maturation of SSU-rRNA	3	3
maturation of SSU-rRNA from tricistronic rRNA transcript (SSU-rRNA, 5.8S rRNA, LSU-rRNA)	1		nicotinamide nucleotide metabolic process	4			maturation of SSU-rRNA from tricistronic rRNA transcript (SSU-rRNA, 5.8S rRNA, LSU-rRNA)	1	1
meiotic cell cycle	1		ATP metabolic process	4			meiotic cell cycle	1	2
menaquinone biosynthetic process	17		peptidoglycan metabolic process	4			menaquinone biosynthetic process	17	33
mesoderm development	1		malate metabolic process	4			mesoderm development	1	0
metabolic process	2		nucleoside catabolic process	4			metabolic process	2	5
metal ion transport	2		intra-Golgi vesicle-mediated transport	4			metal ion transport	2	4
methanogenesis	1		response to chemical	4			methanogenesis	1	1
methionine biosynthetic process	22		beta-lactam antibiotic catabolic process	4			methionine biosynthetic process	22	34
methionine metabolic process	2		macrolide biosynthetic process	4			methionine metabolic process	2	6
methionyl-tRNA aminoacylation	5		chromatin organization	4			methionyl-tRNA aminoacylation	5	8
methylation	116		amino acid transport	4			methylation	116	198
methylglyoxal biosynthetic process	2		mannose metabolic process	4			methylglyoxal biosynthetic process	2	3
methylglyoxal catabolic process	1		signal peptide processing	4			methylglyoxal catabolic process	1	2
methylglyoxal catabolic process to D-lactate via S-lactoyl-glutathione	1		pteridine-containing compound metabolic process	4			methylglyoxal catabolic process to D-lactate via S-lactoyl-glutathione	1	1
microtubule cytoskeleton organization	2		biotin biosynthetic process	4			microtubule cytoskeleton organization	2	1
microtubule severing	1		regulation of transcription by RNA polymerase II	4			microtubule severing	1	1
microtubule-based movement	12		amino acid catabolic process	4			microtubule-based movement	12	14
mismatch repair	5		protein repair	4			mismatch repair	5	9
mitochondrial calcium ion homeostasis	1		cysteine metabolic process	4			mitochondrial calcium ion homeostasis	1	0
mitochondrial cytochrome c oxidase assembly	1		pyruvate catabolic process	4			mitochondrial cytochrome c oxidase assembly	1	1
mitochondrial electron transport, cytochrome c to oxygen	1		cellular modified amino acid biosynthetic process	4			mitochondrial electron transport, cytochrome c to oxygen	1	1
mitochondrial protein catabolic process	1		mRNA splicing, via spliceosome	4			mitochondrial protein catabolic process	1	0
mitochondrial translational elongation	2		carbohydrate biosynthetic process	4			mitochondrial translational elongation	2	2
mitochondrial transport	1		bacterial-type flagellum organization	4			mitochondrial transport	1	1
mitochondrion organization	1		tRNA wobble uridine modification	4			mitochondrion organization	1	1
mitochondrion-endoplasmic reticulum membrane tethering	1		IMP salvage	4			mitochondrion-endoplasmic reticulum membrane tethering	1	0
mitotic cytokinesis	1		threonine catabolic process	4			mitotic cytokinesis	1	1
mitotic intra-S DNA damage checkpoint signaling	1		branched-chain amino acid metabolic process	4			mitotic intra-S DNA damage checkpoint signaling	1	0
mitotic sister chromatid cohesion	1		L-alanine catabolic process	4			mitotic sister chromatid cohesion	1	1
modulation by symbiont of host process	1		acyl-CoA metabolic process	4			modulation by symbiont of host process	1	2
modulation by virus of host process	1		dUTP catabolic process	4			modulation by virus of host process	1	1
modulation of chemical synaptic transmission	1		heme B biosynthetic process	4			modulation of chemical synaptic transmission	1	1
molybdate ion transport	2		adenine catabolic process	4			molybdate ion transport	2	2
monoatomic ion transmembrane transport	1		hypoxanthine salvage	4			monoatomic ion transmembrane transport	1	5
monoatomic ion transport	3		chorismate metabolic process	4			monoatomic ion transport	3	6
monosaccharide metabolic process	1		regulation of pH	4			monosaccharide metabolic process	1	1
mucociliary clearance	1		urea catabolic process	4			mucociliary clearance	1	1
muscle cell cellular homeostasis	1		metal ion transport	4			muscle cell cellular homeostasis	1	1
mycothiol biosynthetic process	2		cell redox homeostasis	4			mycothiol biosynthetic process	2	2
mycotoxin biosynthetic process	1		glutathione transmembrane transport	4			mycotoxin biosynthetic process	1	1
ncRNA processing	5		xylan catabolic process	3			ncRNA processing	5	8
negative regulation of DNA recombination	1		cellular aldehyde metabolic process	3			negative regulation of DNA recombination	1	2
negative regulation of DNA-templated transcription	18		rRNA catabolic process	3			negative regulation of DNA-templated transcription	18	27
negative regulation of gene silencing by regulatory ncRNA	1		sodium ion transport	3			negative regulation of gene silencing by regulatory ncRNA	1	1
negative regulation of mitochondrial fusion	1		sodium-dependent phosphate transport	3			negative regulation of mitochondrial fusion	1	1
negative regulation of phosphate metabolic process	6		pilus assembly	3			negative regulation of phosphate metabolic process	6	7
negative regulation of protein secretion	1		regulation of DNA repair	3			negative regulation of protein secretion	1	0
negative regulation of ribosome biogenesis	3		cell wall macromolecule catabolic process	3			negative regulation of ribosome biogenesis	3	3
negative regulation of signal transduction	1		L-methionine salvage from methylthioadenosine	3			negative regulation of signal transduction	1	1
negative regulation of translation	3		transmembrane receptor protein tyrosine kinase signaling pathway	3			negative regulation of translation	3	3
negative regulation of translational elongation	12		regulation of translational fidelity	3			negative regulation of translational elongation	12	17
neurotransmitter secretion	1		sulfur compound metabolic process	3			neurotransmitter secretion	1	1
nicotinamide nucleotide metabolic process	2		cysteine biosynthetic process	3			nicotinamide nucleotide metabolic process	2	4
nitrate metabolic process	1		clathrin-dependent endocytosis of virus by host cell	3			nitrate metabolic process	1	1
nitrogen compound metabolic process	15		fusion of virus membrane with host endosome membrane	3			nitrogen compound metabolic process	15	31
nuclear chromosome segregation	1		virion attachment to host cell	3			nuclear chromosome segregation	1	1
nuclear division	1		RNA metabolic process	3			nuclear division	1	1
nuclear inner membrane organization	1		queuosine biosynthetic process	3			nuclear inner membrane organization	1	1
nuclear mRNA surveillance	1		tRNA-guanine transglycosylation	3			nuclear mRNA surveillance	1	1
nuclear membrane fusion involved in karyogamy	1		autophagosome assembly	3			nuclear membrane fusion involved in karyogamy	1	1
nuclear-transcribed mRNA catabolic process, exonucleolytic, 3'-5'	1		macromolecule metabolic process	3			nuclear-transcribed mRNA catabolic process, exonucleolytic, 3'-5'	1	1
nuclear-transcribed mRNA poly(A) tail shortening	1		chromosome organization	3			nuclear-transcribed mRNA poly(A) tail shortening	1	0
nucleobase-containing compound metabolic process	6		DNA dealkylation involved in DNA repair	3			nucleobase-containing compound metabolic process	6	14
nucleoside catabolic process	3		cellular aromatic compound metabolic process	3			nucleoside catabolic process	3	4
nucleoside metabolic process	12		methylglyoxal biosynthetic process	3			nucleoside metabolic process	12	15
nucleosome assembly	1		vacuole organization	3			nucleosome assembly	1	1
nucleotide biosynthetic process	3		organic acid metabolic process	3			nucleotide biosynthetic process	3	7
nucleotide catabolic process	1		rescue of stalled ribosome	3			nucleotide catabolic process	1	4
nucleotide metabolic process	3		dephosphorylation	3			nucleotide metabolic process	3	11
nucleotide-excision repair	33		organic substance catabolic process	3			nucleotide-excision repair	33	53
nucleotide-sugar metabolic process	6		dTDP-rhamnose biosynthetic process	3			nucleotide-sugar metabolic process	6	8
obsolete 7,8-dihydroneopterin 3'-triphosphate biosynthetic process	3		cellular response to chemical stimulus	3			obsolete 7,8-dihydroneopterin 3'-triphosphate biosynthetic process	3	5
obsolete ubiquitin-dependent ERAD pathway	1		maturation of SSU-rRNA	3			obsolete ubiquitin-dependent ERAD pathway	1	1
oligosaccharide metabolic process	1		CAAX-box protein processing	3			oligosaccharide metabolic process	1	1
one-carbon metabolic process	16		nitrate assimilation	3			one-carbon metabolic process	16	24
organelle organization	1		cysteine biosynthetic process via cystathionine	3			organelle organization	1	2
organic acid catabolic process	8		cell development	3			organic acid catabolic process	8	12
organic acid metabolic process	3		amine catabolic process	3			organic acid metabolic process	3	3
organic acid phosphorylation	1		exocytosis	3			organic acid phosphorylation	1	1
organic cyclic compound biosynthetic process	11		uroporphyrinogen III biosynthetic process	3			organic cyclic compound biosynthetic process	11	20
organic substance biosynthetic process	32		system development	3			organic substance biosynthetic process	32	73
organic substance catabolic process	1		glutamate metabolic process	3			organic substance catabolic process	1	3
organic substance metabolic process	6		positive regulation of transcription by RNA polymerase II	3			organic substance metabolic process	6	11
organic substance transport	1		cytosolic ribosome assembly	3			organic substance transport	1	2
organonitrogen compound biosynthetic process	11		negative regulation of ribosome biogenesis	3			organonitrogen compound biosynthetic process	11	16
organonitrogen compound metabolic process	3		negative regulation of translation	3			organonitrogen compound metabolic process	3	9
oxaloacetate metabolic process	3		amine metabolic process	3			oxaloacetate metabolic process	3	10
oxidative phosphorylation	5		dUTP biosynthetic process	3			oxidative phosphorylation	5	7
oxoacid metabolic process	2		recombinational repair	3			oxoacid metabolic process	2	2
p-aminobenzoyl-glutamate transmembrane transport	1		mitochondrial translational elongation	2			p-aminobenzoyl-glutamate transmembrane transport	1	2
pantothenate biosynthetic process	7		proton motive force-driven ATP synthesis	2			pantothenate biosynthetic process	7	9
pantothenate catabolic process	8		oxoacid metabolic process	2			pantothenate catabolic process	8	11
pentose-phosphate shunt	25		homophilic cell adhesion via plasma membrane adhesion molecules	2			pentose-phosphate shunt	25	39
pentose-phosphate shunt, non-oxidative branch	1		iron ion transport	2			pentose-phosphate shunt, non-oxidative branch	1	1
pentose-phosphate shunt, oxidative branch	1		cell surface receptor signaling pathway	2			pentose-phosphate shunt, oxidative branch	1	1
peptide metabolic process	1		RNA splicing	2			peptide metabolic process	1	1
peptide transport	21		phosphatidylinositol metabolic process	2			peptide transport	21	39
peptidoglycan biosynthetic process	76		anatomical structure morphogenesis	2			peptidoglycan biosynthetic process	76	107
peptidoglycan catabolic process	2		intermediate filament cytoskeleton organization	2			peptidoglycan catabolic process	2	5
peptidoglycan metabolic process	2		glycolipid biosynthetic process	2			peptidoglycan metabolic process	2	4
phagocytosis	1		error-free translesion synthesis	2			phagocytosis	1	1
phenylacetate catabolic process	1		tetrahydrofolate metabolic process	2			phenylacetate catabolic process	1	1
phenylalanyl-tRNA aminoacylation	17		mRNA export from nucleus	2			phenylalanyl-tRNA aminoacylation	17	25
phosphate ion transmembrane transport	13		polyketide metabolic process	2			phosphate ion transmembrane transport	13	16
phosphate ion transport	5		cell differentiation	2			phosphate ion transport	5	8
phosphate-containing compound metabolic process	3		sulfate assimilation	2			phosphate-containing compound metabolic process	3	8
phosphatidylglycerol biosynthetic process	1		fusion of virus membrane with host plasma membrane	2			phosphatidylglycerol biosynthetic process	1	1
phosphatidylinositol dephosphorylation	1		virus-mediated perturbation of host defense response	2			phosphatidylinositol dephosphorylation	1	1
phosphatidylinositol metabolic process	1		positive regulation of establishment of T cell polarity	2			phosphatidylinositol metabolic process	1	2
phosphatidylinositol phosphate biosynthetic process	4		positive regulation of plasma membrane raft polarization	2			phosphatidylinositol phosphate biosynthetic process	4	6
phosphoenolpyruvate-dependent sugar phosphotransferase system	15		positive regulation of receptor clustering	2			phosphoenolpyruvate-dependent sugar phosphotransferase system	15	25
phospholipid biosynthetic process	11		viral protein processing	2			phospholipid biosynthetic process	11	23
phospholipid transport	1		transcription initiation at RNA polymerase II promoter	2			phospholipid transport	1	1
phosphorelay signal transduction system	77		sperm axoneme assembly	2			phosphorelay signal transduction system	77	127
phosphorus metabolic process	1		cilium assembly	2			phosphorus metabolic process	1	1
phosphorylation	227		cell communication	2			phosphorylation	227	404
photomorphogenesis	1		methylglyoxal catabolic process	2			photomorphogenesis	1	1
photosynthesis	1		cytokinin-activated signaling pathway	2			photosynthesis	1	2
phototropism	1		chromatin remodeling	2			phototropism	1	1
pilus assembly	1		regulation of monoatomic ion transmembrane transport	2			pilus assembly	1	3
polyadenylation-dependent snoRNA 3'-end processing	1		spermidine biosynthetic process	2			polyadenylation-dependent snoRNA 3'-end processing	1	1
polyamine transport	1		positive regulation of neurogenesis	2			polyamine transport	1	2
polyketide metabolic process	1		asparagine biosynthetic process	2			polyketide metabolic process	1	2
polyphosphate biosynthetic process	5		tryptophan catabolic process to kynurenine	2			polyphosphate biosynthetic process	5	13
polysaccharide biosynthetic process	6		ERBB signaling pathway	2			polysaccharide biosynthetic process	6	12
polysaccharide catabolic process	3		regulation of cell population proliferation	2			polysaccharide catabolic process	3	5
polysaccharide metabolic process	6		establishment of competence for transformation	2			polysaccharide metabolic process	6	10
porphyrin-containing compound biosynthetic process	10		endoplasmic reticulum to Golgi vesicle-mediated transport	2			porphyrin-containing compound biosynthetic process	10	13
positive regulation of DNA-templated transcription	4		retrograde vesicle-mediated transport, Golgi to endoplasmic reticulum	2			positive regulation of DNA-templated transcription	4	10
positive regulation of G2/M transition of mitotic cell cycle	1		fermentation	2			positive regulation of G2/M transition of mitotic cell cycle	1	1
positive regulation of apoptotic process	1		establishment of integrated proviral latency	2			positive regulation of apoptotic process	1	1
positive regulation of cristae formation	1		symbiont entry into host cell	2			positive regulation of cristae formation	1	1
positive regulation of cytoplasmic mRNA processing body assembly	1		viral genome integration into host DNA	2			positive regulation of cytoplasmic mRNA processing body assembly	1	0
positive regulation of intrinsic apoptotic signaling pathway in response to DNA damage	1		asparagine metabolic process	2			positive regulation of intrinsic apoptotic signaling pathway in response to DNA damage	1	0
positive regulation of isotype switching	1		intracellular manganese ion homeostasis	2			positive regulation of isotype switching	1	1
positive regulation of lipid transport	1		regulation of glutamine family amino acid metabolic process	2			positive regulation of lipid transport	1	1
positive regulation of metabolic process	1		visual perception	2			positive regulation of metabolic process	1	1
positive regulation of microtubule depolymerization	1		small molecule metabolic process	2			positive regulation of microtubule depolymerization	1	1
positive regulation of neurogenesis	1		sulfur compound biosynthetic process	2			positive regulation of neurogenesis	1	2
positive regulation of transcription by RNA polymerase II	1		quinone biosynthetic process	2			positive regulation of transcription by RNA polymerase II	1	3
positive regulation of transcription elongation by RNA polymerase II	2		mycothiol biosynthetic process	2			positive regulation of transcription elongation by RNA polymerase II	2	2
positive regulation of translation	7		ribosome-associated ubiquitin-dependent protein catabolic process	2			positive regulation of translation	7	14
post-chaperonin tubulin folding pathway	1		DNA duplex unwinding	2			post-chaperonin tubulin folding pathway	1	1
potassium ion transport	10		cellulose biosynthetic process	2			potassium ion transport	10	15
primary metabolic process	8		substituted mannan metabolic process	2			primary metabolic process	8	19
proline biosynthetic process	6		meiotic cell cycle	2			proline biosynthetic process	6	7
proline catabolic process	2		heterocycle metabolic process	2			proline catabolic process	2	5
proline catabolic process to glutamate	15		transcription by RNA polymerase III	2			proline catabolic process to glutamate	15	26
prolyl-tRNA aminoacylation	7		DNA damage checkpoint signaling	2			prolyl-tRNA aminoacylation	7	14
propionate catabolic process, 2-methylcitrate cycle	3		organelle organization	2			propionate catabolic process, 2-methylcitrate cycle	3	6
proteasome assembly	1		fatty acid beta-oxidation using acyl-CoA oxidase	2			proteasome assembly	1	1
protein O-linked glycosylation	2		purine nucleobase metabolic process	2			protein O-linked glycosylation	2	2
protein catabolic process	10		protein-containing complex assembly	2			protein catabolic process	10	22
protein folding	22		viral capsid assembly	2			protein folding	22	29
protein glycosylation	1		molybdate ion transport	2			protein glycosylation	1	5
protein hexamerization	1		polyamine transport	2			protein hexamerization	1	1
protein import	16		photosynthesis	2			protein import	16	24
protein import into nucleus	1		dodecyl sulfate metabolic process	2			protein import into nucleus	1	1
protein insertion into membrane	1		modulation by symbiont of host process	2			protein insertion into membrane	1	1
protein localization to plasma membrane	1		L-methionine salvage from S-adenosylmethionine	2			protein localization to plasma membrane	1	1
protein maturation	1		organic substance transport	2			protein maturation	1	1
protein metabolic process	2		macroautophagy	2			protein metabolic process	2	6
protein modification process	14		p-aminobenzoyl-glutamate transmembrane transport	2			protein modification process	14	21
protein phosphorylation	1		rRNA methylation	2			protein phosphorylation	1	1
protein polymerization	5		bacterial-type flagellum-dependent swarming motility	2			protein polymerization	5	7
protein processing	1		cell septum assembly	2			protein processing	1	1
protein quality control for misfolded or incompletely synthesized proteins	4		innate immune response	2			protein quality control for misfolded or incompletely synthesized proteins	4	5
protein refolding	33		negative regulation of DNA recombination	2			protein refolding	33	35
protein repair	3		protein O-linked glycosylation	2			protein repair	3	4
protein secretion	8		glutamine catabolic process	2			protein secretion	8	14
protein secretion by the type II secretion system	1		pyrimidine nucleobase biosynthetic process	2			protein secretion by the type II secretion system	1	1
protein secretion by the type III secretion system	1		positive regulation of transcription elongation by RNA polymerase II	2			protein secretion by the type III secretion system	1	1
protein secretion by the type IV secretion system	1		allantoin catabolic process	2			protein secretion by the type IV secretion system	1	1
protein sumoylation	1		programmed cell death	2			protein sumoylation	1	1
protein targeting	30		catabolic process	2			protein targeting	30	43
protein transport	22		purine nucleoside triphosphate catabolic process	2			protein transport	22	36
protein transport by the Sec complex	13		positive regulation of metabolic process	1			protein transport by the Sec complex	13	18
protein transport by the Tat complex	1		histidine metabolic process	1			protein transport by the Tat complex	1	1
protein transport to vacuole involved in ubiquitin-dependent protein catabolic process via the multivesicular body sorting pathway	1		modulation by virus of host process	1			protein transport to vacuole involved in ubiquitin-dependent protein catabolic process via the multivesicular body sorting pathway	1	1
protein ubiquitination	8		negative regulation of gene silencing by regulatory ncRNA	1			protein ubiquitination	8	11
protein unfolding	1		phototropism	1			protein unfolding	1	1
protein urmylation	1		axon extension	1			protein urmylation	1	1
proteolysis	206		positive regulation of border follicle cell migration	1			proteolysis	206	330
proton motive force-driven ATP synthesis	2		positive regulation of receptor-mediated endocytosis	1			proton motive force-driven ATP synthesis	2	2
proton motive force-driven plasma membrane ATP synthesis	8		regulation of Rab protein signal transduction	1			proton motive force-driven plasma membrane ATP synthesis	8	14
proton transmembrane transport	9		mitotic sister chromatid cohesion	1			proton transmembrane transport	9	14
protoporphyrinogen IX biosynthetic process	14		SCF complex assembly	1			protoporphyrinogen IX biosynthetic process	14	22
pseudouridine synthesis	5		pentose-phosphate shunt, non-oxidative branch	1			pseudouridine synthesis	5	8
pteridine-containing compound metabolic process	2		DNA deamination	1			pteridine-containing compound metabolic process	2	4
purine nucleobase biosynthetic process	12		isotype switching	1			purine nucleobase biosynthetic process	12	20
purine nucleobase metabolic process	2		positive regulation of isotype switching	1			purine nucleobase metabolic process	2	2
purine nucleoside triphosphate catabolic process	1		nuclear mRNA surveillance	1			purine nucleoside triphosphate catabolic process	1	2
purine nucleotide biosynthetic process	27		nuclear-transcribed mRNA catabolic process, exonucleolytic, 3'-5'	1			purine nucleotide biosynthetic process	27	41
purine ribonucleoside monophosphate biosynthetic process	1		polyadenylation-dependent snoRNA 3'-end processing	1			purine ribonucleoside monophosphate biosynthetic process	1	1
purine ribonucleoside salvage	9		U4 snRNA 3'-end processing	1			purine ribonucleoside salvage	9	14
pyridoxal 5'-phosphate salvage	4		septin ring assembly	1			pyridoxal 5'-phosphate salvage	4	5
pyridoxal phosphate biosynthetic process	9		positive regulation of apoptotic process	1			pyridoxal phosphate biosynthetic process	9	11
pyridoxine biosynthetic process	2		regulation of metabolic process	1			pyridoxine biosynthetic process	2	5
pyrimidine nucleobase metabolic process	7		cytokinin biosynthetic process	1			pyrimidine nucleobase metabolic process	7	8
pyrimidine nucleoside metabolic process	6		cholesterol biosynthetic process	1			pyrimidine nucleoside metabolic process	6	7
pyrimidine nucleotide biosynthetic process	26		cellular localization	1			pyrimidine nucleotide biosynthetic process	26	33
pyrimidine nucleotide metabolic process	3		chitin catabolic process	1			pyrimidine nucleotide metabolic process	3	6
pyruvate catabolic process	1		galactose catabolic process via UDP-galactose	1			pyruvate catabolic process	1	4
pyruvate metabolic process	12		pentose-phosphate shunt, oxidative branch	1			pyruvate metabolic process	12	27
queuosine biosynthetic process	2		blastocyst hatching	1			queuosine biosynthetic process	2	3
rRNA base methylation	10		mitotic cytokinesis	1			rRNA base methylation	10	18
rRNA catabolic process	2		positive regulation of G2/M transition of mitotic cell cycle	1			rRNA catabolic process	2	3
rRNA methylation	1		L-lysine catabolic process to acetyl-CoA via saccharopine	1			rRNA methylation	1	2
rRNA processing	23		protein transport to vacuole involved in ubiquitin-dependent protein catabolic process via the multivesicular body sorting pathway	1			rRNA processing	23	36
rRNA transcription	1		apoptotic process	1			rRNA transcription	1	0
receptor clustering	1		mRNA 3'-end processing	1			receptor clustering	1	1
recognition of pollen	1		blood coagulation	1			recognition of pollen	1	1
regulation of DNA repair	1		localization	1			regulation of DNA repair	1	3
regulation of DNA replication	8		Gram-negative-bacterium-type cell outer membrane assembly	1			regulation of DNA replication	8	12
regulation of DNA-templated transcription	169		protein insertion into membrane	1			regulation of DNA-templated transcription	169	281
regulation of DNA-templated transcription elongation	4		mRNA transport	1			regulation of DNA-templated transcription elongation	4	10
regulation of cell population proliferation	1		shikimate metabolic process	1			regulation of cell population proliferation	1	2
regulation of cell shape	70		protein localization to plasma membrane	1			regulation of cell shape	70	97
regulation of cellular biosynthetic process	1		nuclear chromosome segregation	1			regulation of cellular biosynthetic process	1	1
regulation of epidermal growth factor receptor signaling pathway	1		nuclear division	1			regulation of epidermal growth factor receptor signaling pathway	1	0
regulation of metabolic process	1		recognition of pollen	1			regulation of metabolic process	1	1
regulation of monoatomic ion transmembrane transport	2		G protein-coupled acetylcholine receptor signaling pathway	1			regulation of monoatomic ion transmembrane transport	2	2
regulation of photoperiodism, flowering	1		receptor clustering	1			regulation of photoperiodism, flowering	1	1
regulation of release of sequestered calcium ion into cytosol	1		lactate oxidation	1			regulation of release of sequestered calcium ion into cytosol	1	1
regulation of response to external stimulus	1		AMP catabolic process	1			regulation of response to external stimulus	1	1
regulation of small GTPase mediated signal transduction	1		protein processing	1			regulation of small GTPase mediated signal transduction	1	1
regulation of sporulation	10		phosphatidylethanolamine biosynthetic process	1			regulation of sporulation	10	14
regulation of transcription by RNA polymerase II	4		protein autoprocessing	1			regulation of transcription by RNA polymerase II	4	4
regulation of translation	11		glycerophospholipid biosynthetic process	1			regulation of translation	11	13
regulation of translational fidelity	2		phenylacetate catabolic process	1			regulation of translational fidelity	2	3
regulation of translational termination	1		karyogamy involved in conjugation with cellular fusion	1			regulation of translational termination	1	1
regulatory ncRNA-mediated gene silencing	1		nuclear membrane fusion involved in karyogamy	1			regulatory ncRNA-mediated gene silencing	1	1
removal of superoxide radicals	1		karyogamy	1			removal of superoxide radicals	1	5
rescue of stalled ribosome	1		phagocytosis	1			rescue of stalled ribosome	1	3
respiratory electron transport chain	6		ethylene-activated signaling pathway	1			respiratory electron transport chain	6	12
respiratory gaseous exchange by respiratory system	1		arginine metabolic process	1			respiratory gaseous exchange by respiratory system	1	1
response to antibiotic	8		macromolecule biosynthetic process	1			response to antibiotic	8	14
response to bacterium	1		insulin receptor signaling pathway	1			response to bacterium	1	1
response to chemical	3		regulation of cellular biosynthetic process	1			response to chemical	3	4
response to heat	14		intracellular transport	1			response to heat	14	18
response to organic substance	1		cerebrospinal fluid circulation	1			response to organic substance	1	1
response to other organism	4		mucociliary clearance	1			response to other organism	4	7
response to oxidative stress	13		axoneme assembly	1			response to oxidative stress	13	23
response to stimulus	6		nucleosome assembly	1			response to stimulus	6	11
response to stress	6		tRNA aminoacylation	1			response to stress	6	10
response to symbiotic fungus	1		anatomical structure development	1			response to symbiotic fungus	1	1
retina morphogenesis in camera-type eye	1		hydrogen sulfide biosynthetic process	1			retina morphogenesis in camera-type eye	1	1
retinol metabolic process	1		glycine betaine transport	1			retinol metabolic process	1	1
retrograde vesicle-mediated transport, Golgi to endoplasmic reticulum	1		sporulation resulting in formation of a cellular spore	1			retrograde vesicle-mediated transport, Golgi to endoplasmic reticulum	1	2
rhamnose metabolic process	1		stress-activated MAPK cascade	1			rhamnose metabolic process	1	1
riboflavin biosynthetic process	17		GDP-L-fucose biosynthetic process	1			riboflavin biosynthetic process	17	21
ribonucleoside monophosphate biosynthetic process	3		mitochondrial transport	1			ribonucleoside monophosphate biosynthetic process	3	7
ribosomal large subunit assembly	31		cellular response to leukemia inhibitory factor	1			ribosomal large subunit assembly	31	44
ribosomal small subunit biogenesis	8		positive regulation of lipid transport	1			ribosomal small subunit biogenesis	8	12
ribosome biogenesis	18		response to bacterium	1			ribosome biogenesis	18	27
ribosome-associated ubiquitin-dependent protein catabolic process	1		retinol metabolic process	1			ribosome-associated ubiquitin-dependent protein catabolic process	1	2
salicylic acid biosynthetic process	1		vitamin A metabolic process	1			salicylic acid biosynthetic process	1	1
secondary metabolite biosynthetic process	10		microtubule cytoskeleton organization	1			secondary metabolite biosynthetic process	10	17
selenocysteine biosynthetic process	7		protein import into nucleus	1			selenocysteine biosynthetic process	7	11
selenocysteine incorporation	4		small GTPase-mediated signal transduction	1			selenocysteine incorporation	4	6
septin ring assembly	1		aspartate metabolic process	1			septin ring assembly	1	1
seryl-tRNA aminoacylation	9		in utero embryonic development	1			seryl-tRNA aminoacylation	9	13
shikimate metabolic process	1		liver development	1			shikimate metabolic process	1	1
siderophore biosynthetic process	3		lung alveolus development	1			siderophore biosynthetic process	3	6
signal peptide processing	3		mitochondrion organization	1			signal peptide processing	3	4
signal transduction	18		N-glycan processing	1			signal transduction	18	35
signaling	1		respiratory gaseous exchange by respiratory system	1			signaling	1	1
sister chromatid cohesion	10		retina morphogenesis in camera-type eye	1			sister chromatid cohesion	10	21
small GTPase-mediated signal transduction	1		xenobiotic transport	1			small GTPase-mediated signal transduction	1	1
small molecule metabolic process	1		fatty acid elongation	1			small molecule metabolic process	1	2
snRNA processing	1		cytoskeleton organization	1			snRNA processing	1	1
sodium ion transport	2		lysine biosynthetic process via aminoadipic acid	1			sodium ion transport	2	3
sodium-dependent phosphate transport	2		keto-3-deoxy-D-manno-octulosonic acid biosynthetic process	1			sodium-dependent phosphate transport	2	3
sperm axoneme assembly	1		interstrand cross-link repair	1			sperm axoneme assembly	1	2
spermidine biosynthetic process	3		protein maturation	1			spermidine biosynthetic process	3	2
sphingolipid biosynthetic process	1		cobalt ion transport	1			sphingolipid biosynthetic process	1	1
spore germination	4		negative regulation of mitochondrial fusion	1			spore germination	4	4
steroid biosynthetic process	1		positive regulation of cristae formation	1			steroid biosynthetic process	1	0
steroid metabolic process	14		protein phosphorylation	1			steroid metabolic process	14	20
stress-activated MAPK cascade	1		carotenoid metabolic process	1			stress-activated MAPK cascade	1	1
substituted mannan metabolic process	1		phospholipid metabolic process	1			substituted mannan metabolic process	1	2
succinyl-CoA metabolic process	1		anterograde axonal transport	1			succinyl-CoA metabolic process	1	1
sulfate assimilation	1		cerebellum development	1			sulfate assimilation	1	2
sulfur compound biosynthetic process	3		hypothalamus cell differentiation	1			sulfur compound biosynthetic process	3	2
sulfur compound metabolic process	1		neurogenesis	1			sulfur compound metabolic process	1	3
symbiont entry into host cell	1		neurotrophin TRK receptor signaling pathway	1			symbiont entry into host cell	1	2
symbiont-mediated suppression of host JAK-STAT cascade via inhibition of STAT2 activity	1		positive regulation of non-motile cilium assembly	1			symbiont-mediated suppression of host JAK-STAT cascade via inhibition of STAT2 activity	1	1
symbiont-mediated suppression of host JAK-STAT cascade via inhibition of host TYK2 activity	1		protein localization	1			symbiont-mediated suppression of host JAK-STAT cascade via inhibition of host TYK2 activity	1	1
symbiont-mediated suppression of host type I interferon-mediated signaling pathway	1		regulation of exocytosis	1			symbiont-mediated suppression of host type I interferon-mediated signaling pathway	1	1
system development	2		regulation of organelle transport along microtubule	1			system development	2	3
tRNA aminoacylation for protein translation	3		vesicle transport along microtubule	1			tRNA aminoacylation for protein translation	3	4
tRNA methylation	14		bioluminescence	1			tRNA methylation	14	24
tRNA modification	10		ADP-L-glycero-beta-D-manno-heptose biosynthetic process	1			tRNA modification	10	17
tRNA processing	9		post-chaperonin tubulin folding pathway	1			tRNA processing	9	18
tRNA pseudouridine synthesis	6		tubulin complex assembly	1			tRNA pseudouridine synthesis	6	10
tRNA thio-modification	1		regulation of small GTPase mediated signal transduction	1			tRNA thio-modification	1	1
tRNA threonylcarbamoyladenosine modification	4		phospholipid transport	1			tRNA threonylcarbamoyladenosine modification	4	11
tRNA wobble adenosine to inosine editing	1		thymidine metabolic process	1			tRNA wobble adenosine to inosine editing	1	0
tRNA wobble position uridine thiolation	1		regulation of release of sequestered calcium ion into cytosol	1			tRNA wobble position uridine thiolation	1	1
tRNA wobble uridine modification	3		acetyl-CoA metabolic process	1			tRNA wobble uridine modification	3	4
tRNA-guanine transglycosylation	2		farnesyl diphosphate biosynthetic process, mevalonate pathway	1			tRNA-guanine transglycosylation	2	3
teichoic acid biosynthetic process	3		protein sumoylation	1			teichoic acid biosynthetic process	3	7
telomere maintenance	1		vesicle tethering involved in exocytosis	1			telomere maintenance	1	6
terpenoid biosynthetic process	30		leaf senescence	1			terpenoid biosynthetic process	30	41
tetrahydrofolate biosynthetic process	11		D-tagatose 6-phosphate catabolic process	1			tetrahydrofolate biosynthetic process	11	23
tetrahydrofolate interconversion	14		lactose metabolic process	1			tetrahydrofolate interconversion	14	24
tetrahydrofolate metabolic process	1		alginic acid biosynthetic process	1			tetrahydrofolate metabolic process	1	2
tetrapyrrole biosynthetic process	1		regulatory ncRNA-mediated gene silencing	1			tetrapyrrole biosynthetic process	1	1
thiamine biosynthetic process	12		microtubule severing	1			thiamine biosynthetic process	12	20
thiamine diphosphate biosynthetic process	2		positive regulation of microtubule depolymerization	1			thiamine diphosphate biosynthetic process	2	9
thiamine metabolic process	1		protein hexamerization	1			thiamine metabolic process	1	1
threonine biosynthetic process	28		protein unfolding	1			threonine biosynthetic process	28	47
threonine catabolic process	4		photomorphogenesis	1			threonine catabolic process	4	4
threonyl-tRNA aminoacylation	11		neuropeptide signaling pathway	1			threonyl-tRNA aminoacylation	11	17
thymidine metabolic process	1		mitotic DNA replication checkpoint signaling	1			thymidine metabolic process	1	1
trans-translation	2		response to ionizing radiation	1			trans-translation	2	6
transcription antitermination	17		UMP biosynthetic process	1			transcription antitermination	17	25
transcription by RNA polymerase III	3		L-phenylalanine catabolic process	1			transcription by RNA polymerase III	3	2
transcription elongation by RNA polymerase II	1		tyrosine catabolic process	1			transcription elongation by RNA polymerase II	1	0
transcription elongation-coupled chromatin remodeling	3		collagen-activated tyrosine kinase receptor signaling pathway	1			transcription elongation-coupled chromatin remodeling	3	8
transcription initiation at RNA polymerase III promoter	1		regulation of response to external stimulus	1			transcription initiation at RNA polymerase III promoter	1	1
transcription-coupled nucleotide-excision repair, DNA damage recognition	18		obsolete ubiquitin-dependent ERAD pathway	1			transcription-coupled nucleotide-excision repair, DNA damage recognition	18	26
translation	239		organic acid phosphorylation	1			translation	239	311
translational termination	8		regulation of photoperiodism, flowering	1			translational termination	8	8
transmembrane receptor protein tyrosine kinase signaling pathway	3		nuclear-transcribed mRNA catabolic process	1			transmembrane receptor protein tyrosine kinase signaling pathway	3	3
transmembrane transport	54		protein transport by the Tat complex	1			transmembrane transport	54	83
transsulfuration	13		succinyl-CoA metabolic process	1			transsulfuration	13	20
trehalose biosynthetic process	6		triterpenoid biosynthetic process	1			trehalose biosynthetic process	6	8
tricarboxylic acid cycle	135		thiamine metabolic process	1			tricarboxylic acid cycle	135	199
tryptophan biosynthetic process	16		proteasome assembly	1			tryptophan biosynthetic process	16	24
tryptophan catabolic process to kynurenine	2		tetrapyrrole biosynthetic process	1			tryptophan catabolic process to kynurenine	2	2
tryptophanyl-tRNA aminoacylation	6		pyruvate biosynthetic process	1			tryptophanyl-tRNA aminoacylation	6	9
tubulin complex assembly	1		monosaccharide metabolic process	1			tubulin complex assembly	1	1
tyrosine biosynthetic process	6		maturation of SSU-rRNA from tricistronic rRNA transcript (SSU-rRNA, 5.8S rRNA, LSU-rRNA)	1			tyrosine biosynthetic process	6	8
tyrosine catabolic process	1		regulation of Rho protein signal transduction	1			tyrosine catabolic process	1	1
tyrosyl-tRNA aminoacylation	4		glycogen metabolic process	1			tyrosyl-tRNA aminoacylation	4	6
ubiquinone biosynthetic process	2		daunorubicin transport	1			ubiquinone biosynthetic process	2	7
ubiquitin-dependent protein catabolic process via the N-end rule pathway	1		doxorubicin transport	1			ubiquitin-dependent protein catabolic process via the N-end rule pathway	1	1
ubiquitin-dependent protein catabolic process via the multivesicular body sorting pathway	1		methanogenesis	1			ubiquitin-dependent protein catabolic process via the multivesicular body sorting pathway	1	1
uracil salvage	5		urea metabolic process	1			uracil salvage	5	6
urate catabolic process	1		peptidoglycan turnover	1			urate catabolic process	1	1
uroporphyrinogen III biosynthetic process	4		mitochondrial electron transport, cytochrome c to oxygen	1			uroporphyrinogen III biosynthetic process	4	3
vacuolar transport	1		oligosaccharide metabolic process	1			vacuolar transport	1	1
vacuole organization	2		phosphorus metabolic process	1			vacuole organization	2	3
valine biosynthetic process	32		3-keto-sphinganine metabolic process	1			valine biosynthetic process	32	47
valyl-tRNA aminoacylation	14		sphingolipid biosynthetic process	1			valyl-tRNA aminoacylation	14	15
vesicle tethering involved in exocytosis	1		sterol biosynthetic process	1			vesicle tethering involved in exocytosis	1	1
vesicle-mediated transport	1		flagellated sperm motility	1			vesicle-mediated transport	1	4
viral RNA genome replication	5		protein K63-linked ubiquitination	1			viral RNA genome replication	5	5
viral genome integration into host DNA	1		secretion	1			viral genome integration into host DNA	1	2
virion attachment to host cell	1		DNA-mediated transformation	1			virion attachment to host cell	1	3
visual perception	1		negative regulation of translational initiation	1			visual perception	1	2
vitamin A metabolic process	1		regulation of bacterial-type flagellum assembly	1			vitamin A metabolic process	1	1
water-soluble vitamin biosynthetic process	1		regulation of carbohydrate metabolic process	1			water-soluble vitamin biosynthetic process	1	1
xenobiotic detoxification by transmembrane export across the plasma membrane	1		cellular response to insulin stimulus	1			xenobiotic detoxification by transmembrane export across the plasma membrane	1	1
xylan catabolic process	3		zinc ion transport	1			xylan catabolic process	3	3
xylulose catabolic process	1		positive regulation of mitotic metaphase/anaphase transition	1			xylulose catabolic process	1	7
			tRNA wobble cytosine modification	1			nitrogen compound transport	0	8
			regulation of translational termination	1			bacterial-type flagellum organization	0	4
			gene silencing by RNA-directed DNA methylation	1			acyl-CoA metabolic process	0	4
			cellular nitrogen compound biosynthetic process	1			adenine catabolic process	0	4
			water-soluble vitamin biosynthetic process	1			hypoxanthine salvage	0	4
			snRNA processing	1			regulation of pH	0	4
			protein secretion by the type III secretion system	1			urea catabolic process	0	4
			D-amino acid catabolic process	1			cell redox homeostasis	0	4
			rhamnose metabolic process	1			glutathione transmembrane transport	0	4
			phosphocreatine biosynthetic process	1			L-methionine salvage from methylthioadenosine	0	3
			D-glucarate catabolic process	1			DNA dealkylation involved in DNA repair	0	3
			ubiquitin-dependent protein catabolic process via the multivesicular body sorting pathway	1			cellular response to chemical stimulus	0	3
			glycoside metabolic process	1			CAAX-box protein processing	0	3
			intracellular calcium ion homeostasis	1			nitrate assimilation	0	3
			cell wall modification	1			glutamate metabolic process	0	3
			cell-cell adhesion	1			recombinational repair	0	3
			maturation of LSU-rRNA from tricistronic rRNA transcript (SSU-rRNA, 5.8S rRNA, LSU-rRNA)	1			fusion of virus membrane with host plasma membrane	0	2
			vacuolar transport	1			virus-mediated perturbation of host defense response	0	2
			protein secretion by the type II secretion system	1			positive regulation of establishment of T cell polarity	0	2
			purine ribonucleoside monophosphate biosynthetic process	1			positive regulation of plasma membrane raft polarization	0	2
			ubiquitin-dependent protein catabolic process via the N-end rule pathway	1			positive regulation of receptor clustering	0	2
			formate metabolic process	1			viral protein processing	0	2
			alcohol biosynthetic process	1			transcription initiation at RNA polymerase II promoter	0	2
			ketone biosynthetic process	1			asparagine metabolic process	0	2
			mycotoxin biosynthetic process	1			regulation of glutamine family amino acid metabolic process	0	2
			cytosolic transport	1			quinone biosynthetic process	0	2
			endosomal transport	1			heterocycle metabolic process	0	2
			actin cytoskeleton organization	1			protein-containing complex assembly	0	2
			positive regulation of centrosome duplication	1			viral capsid assembly	0	2
			regulation of actin cytoskeleton organization	1			dodecyl sulfate metabolic process	0	2
			Rho protein signal transduction	1			L-methionine salvage from S-adenosylmethionine	0	2
			rhythmic process	1			pyrimidine nucleobase biosynthetic process	0	2
			smooth muscle contraction	1			allantoin catabolic process	0	2
			autophagosome maturation	1			programmed cell death	0	2
			autophagy of mitochondrion	1			catabolic process	0	2
			cellular response to nitrogen starvation	1			axon extension	0	1
			cellular response to stimulus	1			positive regulation of border follicle cell migration	0	1
			regulation of gene expression	1			positive regulation of receptor-mediated endocytosis	0	1
			defense response to Gram-negative bacterium	1			regulation of Rab protein signal transduction	0	1
			DNA metabolic process	1			cellular localization	0	1
			chemical synaptic transmission	1			galactose catabolic process via UDP-galactose	0	1
			heme oxidation	1			localization	0	1
			maintenance of protein location in cell cortex	1			lactate oxidation	0	1
			glyoxylate catabolic process	1			phosphatidylethanolamine biosynthetic process	0	1
			auxin-activated signaling pathway	1			protein autoprocessing	0	1
			L-kynurenine catabolic process	1			glycerophospholipid biosynthetic process	0	1
			transcription initiation at RNA polymerase III promoter	1			tRNA aminoacylation	0	1
			green leaf volatile biosynthetic process	1			anatomical structure development	0	1
			methylglyoxal catabolic process to D-lactate via S-lactoyl-glutathione	1			glycine betaine transport	0	1
			formation of cytoplasmic translation initiation complex	1			sporulation resulting in formation of a cellular spore	0	1
			formation of translation preinitiation complex	1			GDP-L-fucose biosynthetic process	0	1
			mitochondrial cytochrome c oxidase assembly	1			xenobiotic transport	0	1
			allantoin metabolic process	1			lysine biosynthetic process via aminoadipic acid	0	1
			urate catabolic process	1			interstrand cross-link repair	0	1
			viral DNA genome replication	1			phospholipid metabolic process	0	1
			negative regulation of signal transduction	1			anterograde axonal transport	0	1
			late endosome to vacuole transport via multivesicular body sorting pathway	1			cerebellum development	0	1
			erythrocyte maturation	1			hypothalamus cell differentiation	0	1
			symbiont-mediated suppression of host JAK-STAT cascade via inhibition of host TYK2 activity	1			neurogenesis	0	1
			symbiont-mediated suppression of host JAK-STAT cascade via inhibition of STAT2 activity	1			neurotrophin TRK receptor signaling pathway	0	1
			symbiont-mediated suppression of host type I interferon-mediated signaling pathway	1			positive regulation of non-motile cilium assembly	0	1
			nuclear inner membrane organization	1			protein localization	0	1
			defense response to bacterium	1			regulation of exocytosis	0	1
			killing of cells of another organism	1			regulation of organelle transport along microtubule	0	1
			cellular lipid metabolic process	1			vesicle transport along microtubule	0	1
			cellular respiration	1			D-tagatose 6-phosphate catabolic process	0	1
			formate oxidation	1			lactose metabolic process	0	1
			nuclear-transcribed mRNA catabolic process, no-go decay	1			neuropeptide signaling pathway	0	1
			nuclear-transcribed mRNA catabolic process, non-stop decay	1			mitotic DNA replication checkpoint signaling	0	1
			RNA surveillance	1			response to ionizing radiation	0	1
			peptide metabolic process	1			nuclear-transcribed mRNA catabolic process	0	1
			skeletal muscle cell differentiation	1			triterpenoid biosynthetic process	0	1
			cellular detoxification of fluoride	1			pyruvate biosynthetic process	0	1
			salicylic acid biosynthetic process	1			regulation of Rho protein signal transduction	0	1
			neurotransmitter secretion	1			glycogen metabolic process	0	1
			enterobactin biosynthetic process	1			urea metabolic process	0	1
			protein secretion by the type I secretion system	1			peptidoglycan turnover	0	1
			D-ribose catabolic process	1			sterol biosynthetic process	0	1
			response to symbiotic fungus	1			protein K63-linked ubiquitination	0	1
			cellular component organization	1			secretion	0	1
			modulation of chemical synaptic transmission	1			DNA-mediated transformation	0	1
			muscle cell cellular homeostasis	1			negative regulation of translational initiation	0	1
			signaling	1			regulation of bacterial-type flagellum assembly	0	1
			nitrate metabolic process	1			regulation of carbohydrate metabolic process	0	1
			gibberellic acid mediated signaling pathway	1			zinc ion transport	0	1
			tRNA re-export from nucleus	1			positive regulation of mitotic metaphase/anaphase transition	0	1
			chlorophyll biosynthetic process	1			tRNA wobble cytosine modification	0	1
			quorum sensing	1			phosphocreatine biosynthetic process	0	1
			regulation of cell cycle	1			D-glucarate catabolic process	0	1
			secondary metabolic process	1			glycoside metabolic process	0	1
			3,4-dihydroxybenzoate metabolic process	1			intracellular calcium ion homeostasis	0	1
			regulation of ARF protein signal transduction	1			cell wall modification	0	1
			3,4-dihydroxybenzoate catabolic process	1			cell-cell adhesion	0	1
			inositol phosphate metabolic process	1			maturation of LSU-rRNA from tricistronic rRNA transcript (SSU-rRNA, 5.8S rRNA, LSU-rRNA)	0	1
			glycerolipid biosynthetic process	1			cytosolic transport	0	1
			triglyceride biosynthetic process	1			endosomal transport	0	1
			inner dynein arm assembly	1			actin cytoskeleton organization	0	1
			nucleotide transport	1			positive regulation of centrosome duplication	0	1
			organic anion transport	1			regulation of actin cytoskeleton organization	0	1
			regulation of muscle contraction	1			Rho protein signal transduction	0	1
			phosphatidylinositol dephosphorylation	1			rhythmic process	0	1
			lipoprotein localization to membrane	1			smooth muscle contraction	0	1
			hyaluronan metabolic process	1			autophagosome maturation	0	1
			endocytosis	1			autophagy of mitochondrion	0	1
			copper ion transport	1			cellular response to nitrogen starvation	0	1
			retrograde transport, endosome to Golgi	1			regulation of gene expression	0	1
			rRNA 5'-end processing	1			defense response to Gram-negative bacterium	0	1
			phosphatidylglycerol biosynthetic process	1			chemical synaptic transmission	0	1
			chlorophyll catabolic process	1			glyoxylate catabolic process	0	1
			PSII associated light-harvesting complex II catabolic process	1			auxin-activated signaling pathway	0	1
			oligopeptide transport	1			L-kynurenine catabolic process	0	1
			protein import into mitochondrial matrix	1			formation of cytoplasmic translation initiation complex	0	1
			cell wall macromolecule biosynthetic process	1			formation of translation preinitiation complex	0	1
			heme metabolic process	1			viral DNA genome replication	0	1
			isocitrate metabolic process	1			late endosome to vacuole transport via multivesicular body sorting pathway	0	1
			glutathione biosynthetic process	1			erythrocyte maturation	0	1
			glutathione catabolic process	1			cellular lipid metabolic process	0	1
			protein tetramerization	1			nuclear-transcribed mRNA catabolic process, no-go decay	0	1
			calcium ion import across plasma membrane	1			nuclear-transcribed mRNA catabolic process, non-stop decay	0	1
			cellular response to light stimulus	1			RNA surveillance	0	1
			G protein-coupled glutamate receptor signaling pathway	1			skeletal muscle cell differentiation	0	1
			mitotic sister chromatid segregation	1			enterobactin biosynthetic process	0	1
			positive regulation of canonical NF-kappaB signal transduction	1			protein secretion by the type I secretion system	0	1
			positive regulation of defense response	1			D-ribose catabolic process	0	1
			positive regulation of response to external stimulus	1			gibberellic acid mediated signaling pathway	0	1
			response to organic substance	1			tRNA re-export from nucleus	0	1
			amyloid fibril formation	1			quorum sensing	0	1
			cellular response to growth factor stimulus	1			regulation of cell cycle	0	1
			cellular response to hydrogen peroxide	1			secondary metabolic process	0	1
			cellular response to tumor necrosis factor	1			3,4-dihydroxybenzoate metabolic process	0	1
			extrinsic apoptotic signaling pathway	1			regulation of ARF protein signal transduction	0	1
			necroptotic signaling pathway	1			inositol phosphate metabolic process	0	1
			negative regulation of canonical NF-kappaB signal transduction	1			glycerolipid biosynthetic process	0	1
			negative regulation of extrinsic apoptotic signaling pathway in absence of ligand	1			triglyceride biosynthetic process	0	1
			negative regulation of necroptotic process	1			inner dynein arm assembly	0	1
			positive regulation of extrinsic apoptotic signaling pathway	1			nucleotide transport	0	1
			positive regulation of inflammatory response	1			organic anion transport	0	1
			positive regulation of interleukin-6-mediated signaling pathway	1			regulation of muscle contraction	0	1
			positive regulation of interleukin-8 production	1			lipoprotein localization to membrane	0	1
			positive regulation of JNK cascade	1			endocytosis	0	1
			positive regulation of macrophage differentiation	1			retrograde transport, endosome to Golgi	0	1
			positive regulation of miRNA processing	1			rRNA 5'-end processing	0	1
			positive regulation of necroptotic process	1			chlorophyll catabolic process	0	1
			positive regulation of protein phosphorylation	1			PSII associated light-harvesting complex II catabolic process	0	1
			positive regulation of tumor necrosis factor production	1			oligopeptide transport	0	1
			positive regulation of tumor necrosis factor-mediated signaling pathway	1			protein import into mitochondrial matrix	0	1
			regulation of reactive oxygen species metabolic process	1			cell wall macromolecule biosynthetic process	0	1
			ripoptosome assembly involved in necroptotic process	1			heme metabolic process	0	1
			T cell apoptotic process	1			isocitrate metabolic process	0	1
			cysteine transport	1			protein tetramerization	0	1
			obsolete sulfate reduction	1			calcium ion import across plasma membrane	0	1
			xenobiotic detoxification by transmembrane export across the plasma membrane	1			cellular response to light stimulus	0	1
			protein secretion by the type IV secretion system	1			G protein-coupled glutamate receptor signaling pathway	0	1
			transcription preinitiation complex assembly	1			mitotic sister chromatid segregation	0	1
			regulation of mitochondrial mRNA stability	1			positive regulation of canonical NF-kappaB signal transduction	0	1
			tRNA 5'-leader removal	1			positive regulation of defense response	0	1
			coenzyme A metabolic process	1			positive regulation of response to external stimulus	0	1
			protein urmylation	1			amyloid fibril formation	0	1
			tRNA thio-modification	1			cellular response to growth factor stimulus	0	1
			tRNA wobble position uridine thiolation	1			cellular response to hydrogen peroxide	0	1
			cellular response to xenobiotic stimulus	1			cellular response to tumor necrosis factor	0	1
			obsolete nucleic acid phosphodiester bond hydrolysis	1			extrinsic apoptotic signaling pathway	0	1
			type IV pilus assembly	1			necroptotic signaling pathway	0	1
							negative regulation of canonical NF-kappaB signal transduction	0	1
							negative regulation of extrinsic apoptotic signaling pathway in absence of ligand	0	1
							negative regulation of necroptotic process	0	1
							positive regulation of extrinsic apoptotic signaling pathway	0	1
							positive regulation of inflammatory response	0	1
							positive regulation of interleukin-6-mediated signaling pathway	0	1
							positive regulation of interleukin-8 production	0	1
							positive regulation of JNK cascade	0	1
							positive regulation of macrophage differentiation	0	1
							positive regulation of miRNA processing	0	1
							positive regulation of necroptotic process	0	1
							positive regulation of protein phosphorylation	0	1
							positive regulation of tumor necrosis factor production	0	1
							positive regulation of tumor necrosis factor-mediated signaling pathway	0	1
							regulation of reactive oxygen species metabolic process	0	1
							ripoptosome assembly involved in necroptotic process	0	1
							T cell apoptotic process	0	1
							cysteine transport	0	1
							obsolete sulfate reduction	0	1
							transcription preinitiation complex assembly	0	1
							regulation of mitochondrial mRNA stability	0	1
							tRNA 5'-leader removal	0	1
							coenzyme A metabolic process	0	1
							cellular response to xenobiotic stimulus	0	1
							obsolete nucleic acid phosphodiester bond hydrolysis	0	1
							type IV pilus assembly	0	1
							atrazine catabolic process	0	0
							alanine biosynthetic process	0	0
							defense response to fungus	0	0
							CMP-keto-3-deoxy-D-manno-octulosonic acid biosynthetic process	0	0

### Sheet: Table S10_increased_12 µg L-1
Process	2h	8h	24h
spore germination	4	0	0
uroporphyrinogen III biosynthetic process	4	4	0
homophilic cell adhesion via plasma membrane adhesion molecules	2	0	0
mitochondrial translational elongation	2	0	0
oxoacid metabolic process	2	0	0
proton motive force-driven ATP synthesis	2	0	0
cytosolic ribosome assembly	3	3	3
maturation of SSU-rRNA	3	3	3
negative regulation of ribosome biogenesis	3	3	3
negative regulation of translation	3	3	3
transmembrane receptor protein tyrosine kinase signaling pathway	3	0	3
regulation of translational fidelity	2	0	3
sodium ion transport	2	0	3
branched-chain amino acid metabolic process	4	4	4
mannose metabolic process	4	4	4
chromosome separation	3	0	4
dUTP catabolic process	3	4	4
heme B biosynthetic process	3	5	4
malate metabolic process	3	0	4
protein repair	3	4	4
signal peptide processing	3	4	4
tRNA wobble uridine modification	3	0	4
ATP metabolic process	2	0	4
chorismate metabolic process	2	0	4
branched-chain amino acid biosynthetic process	6	5	5
CDP-diacylglycerol biosynthetic process	5	0	5
mannitol metabolic process	5	4	5
viral RNA genome replication	5	5	5
pyridoxal 5'-phosphate salvage	4	5	5
GTP biosynthetic process	4	4	5
UTP biosynthetic process	4	4	5
intein-mediated protein splicing	4	5	5
polysaccharide catabolic process	3	0	5
DNA replication, Okazaki fragment processing	2	0	5
pyridoxine biosynthetic process	2	0	5
double-strand break repair via homologous recombination	7	6	6
uracil salvage	5	0	6
AMP salvage	5	5	6
L-arabinose metabolic process	5	0	6
FAD biosynthetic process	5	5	6
FMN biosynthetic process	5	5	6
gamma-aminobutyric acid metabolic process	4	0	6
tyrosyl-tRNA aminoacylation	4	6	6
phosphatidylinositol phosphate biosynthetic process	4	0	6
cellular catabolic process	3	5	6
L-phenylalanine biosynthetic process	3	0	6
pyrimidine nucleotide metabolic process	3	0	6
ATP synthesis coupled electron transport	2	0	6
deoxyribonucleotide catabolic process	2	6	6
deoxyribose phosphate catabolic process	2	6	6
trans-translation	2	0	6
D-gluconate metabolic process	7	7	7
GDP-mannose biosynthetic process	6	0	7
UMP salvage	6	6	7
aerobic respiration	6	6	7
proline biosynthetic process	6	6	7
pyrimidine nucleoside metabolic process	6	7	7
cobalamin biosynthetic process	6	0	7
protein polymerization	5	7	7
UDP-D-xylose biosynthetic process	5	8	7
electron transport coupled proton transport	5	0	7
oxidative phosphorylation	5	0	7
dUMP biosynthetic process	5	6	7
carbohydrate catabolic process	4	7	7
lipid catabolic process	4	0	7
response to other organism	4	0	7
5-phosphoribose 1-diphosphate biosynthetic process	3	0	7
fatty acid metabolic process	3	6	7
nucleotide biosynthetic process	3	0	7
ribonucleoside monophosphate biosynthetic process	3	0	7
S-adenosylmethionine biosynthetic process	3	0	7
bacterial-type flagellum-dependent cell motility	2	0	7
translational termination	8	7	8
RNA modification	7	0	8
pyrimidine nucleobase metabolic process	7	8	8
1-deoxy-D-xylulose 5-phosphate biosynthetic process	7	0	8
glycine catabolic process	6	0	8
'de novo' L-methionine biosynthetic process	6	0	8
trehalose biosynthetic process	6	0	8
alpha-glucan biosynthetic process	6	0	8
cardiolipin biosynthetic process	5	0	8
carbon utilization	5	0	8
lipid glycosylation	5	7	8
pseudouridine synthesis	5	0	8
acetyl-CoA biosynthetic process from pyruvate	4	0	8
dTDP biosynthetic process	4	0	8
transcription elongation-coupled chromatin remodeling	3	7	8
cyclic nucleotide biosynthetic process	10	0	9
lipid A biosynthetic process	9	9	9
glycogen catabolic process	9	9	9
cell morphogenesis	8	8	9
double-strand break repair	8	0	9
acetyl-CoA biosynthetic process	8	0	9
mRNA processing	8	8	9
glycerol catabolic process	7	0	9
tryptophanyl-tRNA aminoacylation	6	0	9
UDP-N-acetylgalactosamine biosynthetic process	8	9	10
UDP-N-acetylglucosamine biosynthetic process	8	8	10
galactose metabolic process	8	8	10
IMP biosynthetic process	8	0	10
UDP-glucose metabolic process	6	0	10
polysaccharide metabolic process	6	0	10
lysyl-tRNA aminoacylation	6	0	10
regulation of DNA-templated transcription elongation	4	9	10
positive regulation of DNA-templated transcription	4	0	10
oxaloacetate metabolic process	3	0	10
pyridoxal phosphate biosynthetic process	9	0	11
division septum assembly	8	10	11
dTMP biosynthetic process	8	11	11
GDP-mannose metabolic process	8	9	11
protein ubiquitination	8	8	11
DNA replication, synthesis of RNA primer	7	0	11
selenocysteine biosynthetic process	7	9	11
CTP biosynthetic process	7	9	11
organic substance metabolic process	6	0	11
response to stimulus	6	8	11
nucleotide metabolic process	3	0	11
NADH oxidation	9	0	12
detoxification of mercury ion	8	0	12
glycine biosynthetic process from serine	8	0	12
organic acid catabolic process	8	11	12
ribosomal small subunit biogenesis	8	11	12
electron transport chain	7	0	12
cysteinyl-tRNA aminoacylation	7	9	12
respiratory electron transport chain	6	10	12
polysaccharide biosynthetic process	6	11	12
DNA modification	4	0	12
intracellular signal transduction	12	0	13
fumarate metabolic process	11	0	13
regulation of translation	11	13	13
porphyrin-containing compound biosynthetic process	10	12	13
seryl-tRNA aminoacylation	9	11	13
carbohydrate derivative metabolic process	8	0	13
guanosine tetraphosphate biosynthetic process	8	0	13
glycyl-tRNA aminoacylation	5	0	13
polyphosphate biosynthetic process	5	0	13
carbon fixation	4	0	13
histidyl-tRNA aminoacylation	12	0	14
microtubule-based movement	12	0	14
regulation of sporulation	10	0	14
hydrogen peroxide catabolic process	9	0	14
proton transmembrane transport	9	0	14
purine ribonucleoside salvage	9	0	14
FtsZ-dependent cytokinesis	8	0	14
proton motive force-driven plasma membrane ATP synthesis	8	0	14
base-excision repair	8	0	14
protein secretion	8	0	14
response to antibiotic	8	0	14
glutamyl-tRNA aminoacylation	7	0	14
fructose 6-phosphate metabolic process	7	0	14
positive regulation of translation	7	0	14
prolyl-tRNA aminoacylation	7	11	14
nucleobase-containing compound metabolic process	6	0	14
leucyl-tRNA aminoacylation	17	16	15
valyl-tRNA aminoacylation	14	0	15
aspartyl-tRNA aminoacylation	12	13	15
nucleoside metabolic process	12	12	15
potassium ion transport	10	0	15
cellular biosynthetic process	7	0	15
phosphate ion transmembrane transport	13	0	16
carboxylic acid metabolic process	13	0	16
'de novo' AMP biosynthetic process	12	0	16
guanosine tetraphosphate metabolic process	10	0	16
chemotaxis	6	0	16
cysteine biosynthetic process from serine	13	0	17
negative regulation of translational elongation	12	0	17
amide biosynthetic process	11	0	17
threonyl-tRNA aminoacylation	11	0	17
carbohydrate derivative biosynthetic process	10	0	17
tRNA modification	10	0	17
arginine biosynthetic process via ornithine	9	0	17
macromolecule modification	5	0	17
glycerol-3-phosphate metabolic process	15	0	18
lipopolysaccharide biosynthetic process	14	0	18
L-proline biosynthetic process	14	0	18
response to heat	14	0	18
protein transport by the Sec complex	13	0	18
'de novo' CTP biosynthetic process	12	15	18
cellular response to cold	11	0	18
dTTP biosynthetic process	11	0	18
glutamine biosynthetic process	11	0	18
DNA damage response	11	0	18
folic acid-containing compound biosynthetic process	10	0	18
rRNA base methylation	10	0	18
tRNA processing	9	0	18
extracellular polysaccharide biosynthetic process	17	0	19
coenzyme A biosynthetic process	16	0	19
'de novo' pyrimidine nucleobase biosynthetic process	11	15	19
isoprenoid biosynthetic process	11	0	19
folic acid biosynthetic process	9	0	19
primary metabolic process	8	0	19
lipid biosynthetic process	8	0	19
L-serine biosynthetic process	20	19	20
steroid metabolic process	14	0	20
transsulfuration	13	0	20
purine nucleobase biosynthetic process	12	0	20
thiamine biosynthetic process	12	0	20
alanyl-tRNA aminoacylation	17	0	21
riboflavin biosynthetic process	17	0	21
protein modification process	14	0	21
acetyl-CoA biosynthetic process from acetate	11	20	21
GMP biosynthetic process	11	0	21
lipid metabolic process	10	0	21
glycine decarboxylation via glycine cleavage system	16	0	22
SRP-dependent cotranslational protein targeting to membrane	16	0	22
amino acid metabolic process	16	17	22
glycerol metabolic process	15	0	22
protoporphyrinogen IX biosynthetic process	14	0	22
protein catabolic process	10	0	22
mRNA catabolic process	13	0	23
response to oxidative stress	13	0	23
tetrahydrofolate biosynthetic process	11	0	23
phospholipid biosynthetic process	11	0	23
protein import	16	22	24
one-carbon metabolic process	16	0	24
tryptophan biosynthetic process	16	21	24
tetrahydrofolate interconversion	14	0	24
tRNA methylation	14	0	24
D-xylose metabolic process	12	0	24
glycogen biosynthetic process	18	20	25
transcription antitermination	17	22	25
phenylalanyl-tRNA aminoacylation	17	21	25
RNA catabolic process	16	0	25
phosphoenolpyruvate-dependent sugar phosphotransferase system	15	0	25
isoleucyl-tRNA aminoacylation	18	23	26
transcription-coupled nucleotide-excision repair, DNA damage recognition	18	0	26
RNA methylation	17	0	26
proline catabolic process to glutamate	15	0	26
arginyl-tRNA aminoacylation	13	0	26
DNA transposition	12	0	26
ribosome biogenesis	18	0	27
negative regulation of DNA-templated transcription	18	22	27
pyruvate metabolic process	12	0	27
deoxyribonucleotide biosynthetic process	21	0	28
protein folding	22	25	29
DNA restriction-modification system	16	0	31
nitrogen compound metabolic process	15	0	31
chromosome segregation	14	0	32
pyrimidine nucleotide biosynthetic process	26	28	33
iron-sulfur cluster assembly	23	0	33
fatty acid beta-oxidation	23	0	33
DNA-templated transcription initiation	22	26	33
menaquinone biosynthetic process	17	0	33
methionine biosynthetic process	22	0	34
glucose metabolic process	20	0	34
protein refolding	33	0	35
isopentenyl diphosphate biosynthetic process, methylerythritol 4-phosphate pathway	25	0	35
NAD biosynthetic process	21	0	35
signal transduction	18	0	35
glyoxylate cycle	24	30	36
rRNA processing	23	0	36
protein transport	22	0	36
glutamate biosynthetic process	18	0	37
pentose-phosphate shunt	25	0	39
peptide transport	21	0	39
DNA-templated transcription termination	28	36	40
intracellular protein transmembrane transport	28	34	40
DNA integration	24	0	40
leucine biosynthetic process	33	0	41
terpenoid biosynthetic process	30	0	41
purine nucleotide biosynthetic process	27	0	41
carbohydrate transport	26	0	42
diaminopimelate biosynthetic process	33	0	43
protein targeting	30	36	43
ribosomal large subunit assembly	31	0	44
chorismate biosynthetic process	24	0	46
valine biosynthetic process	32	0	47
histidine biosynthetic process	32	0	47
threonine biosynthetic process	28	0	47
aromatic amino acid family biosynthetic process	26	0	49
nucleotide-excision repair	33	0	53
amino acid biosynthetic process	30	0	53
fatty acid biosynthetic process	40	46	58
DNA-templated DNA replication	39	45	58
'de novo' UMP biosynthetic process	41	0	62
lysine biosynthetic process via diaminopimelate	53	0	65
RNA processing	44	0	65
arginine biosynthetic process	46	0	66
gluconeogenesis	40	0	67
isoleucine biosynthetic process	45	0	68
organic substance biosynthetic process	32	0	73
SOS response	48	58	74
'de novo' IMP biosynthetic process	60	0	78
transmembrane transport	54	0	83
glycolytic process	67	75	89
DNA recombination	42	0	89
cell wall organization	69	0	94
regulation of cell shape	70	0	97
DNA topological change	61	0	102
cell cycle	72	0	105
peptidoglycan biosynthetic process	76	0	107
DNA-templated transcription	96	99	111
glutamine metabolic process	69	0	116
phosphorelay signal transduction system	77	0	127
biosynthetic process	79	0	144
cell division	115	0	172
DNA repair	95	0	175
DNA replication	108	0	185
methylation	116	0	198
tricarboxylic acid cycle	135	0	199
carbohydrate metabolic process	164	0	272
regulation of DNA-templated transcription	169	0	281
translation	239	0	311
proteolysis	206	0	330
phosphorylation	227	0	404
